# A Timeline of Bacterial and Archaeal Diversification in the Ocean

**DOI:** 10.1101/2022.10.27.514092

**Authors:** Carolina A. Martinez-Gutierrez, Josef C. Uyeda, Frank O. Aylward

**Affiliations:** Department of Biological Sciences, Virginia Tech, Blacksburg, VA, USA; Center for Emerging, Zoonotic, and Arthropod-borne Pathogens, Virginia Tech, Blacksburg, VA, USA

**Keywords:** Microbial Oceanography, Marine Microbial Diversification, Bayesian Molecular Dating, Great Oxidation Event

## Abstract

Microbial plankton play a central role in marine biogeochemical cycles, but the timing in which abundant lineages diversified into ocean environments remains unclear. Here, we reconstructed the timeline in which major clades of bacteria and archaea colonized the ocean using a high-resolution benchmarked phylogenetic tree that allows for simultaneous and direct comparison of the ages of multiple divergent lineages. Our findings show that the diversification of the most prevalent marine clades spans throughout a period of 2.2 Ga, with most clades colonizing the ocean during the last 800 million years. The oldest clades - SAR202, SAR324, *Ca.* Marinimicrobia, and Marine Group II - diversified around the time of the Great Oxidation Event (GOE), during which oxygen concentration increased but remained at microaerophilic levels throughout the Mid-Proterozoic, consistent with the prevalence of some clades within these groups in oxygen minimum zones today. We found the diversification of the prevalent heterotrophic marine clades SAR11, SAR116, SAR92, SAR86, and Roseobacter as well as the Marine Group I, to occur near to the Neoproterozoic Oxygenation Event (0.8-0.4 Ga). The diversification of these clades is concomitant with an overall increase of oxygen and nutrients in the ocean at this time, as well as the diversification of eukaryotic algae, consistent with the previous hypothesis that the diversification of heterotrophic bacteria is linked to the emergence of large eukaryotic phytoplankton. The youngest clades correspond to the widespread phototrophic clades *Prochlorococcus, Synechococcus,* and *Crocosphaera*, whose diversification happened after the Phanerozoic Oxidation Event (0.45-0.4 Ga), in which oxygen concentrations had already reached their modern levels in the atmosphere and the ocean. Our work clarifies the timing at which abundant lineages of bacteria and archaea colonized the ocean, thereby providing key insights into the evolutionary history of lineages that comprise the majority of prokaryotic biomass in the modern ocean.

## Supplemental File 1 for "A Timeline of Bacterial and Archaeal Diversification in the Ocean"

Genome	Taxonomy	Completeness	Database
RS.GCF.006274605.1.protein	d__Archaea;p__Methanobacteriota;c__Thermococci;o__Thermococcales;f__Thermococcaceae;g__Thermococcus;s__Thermococcus sp006274605	100	GTDB
GB.GCA.001587575.1.protein	d__Archaea;p__Methanobacteriota;c__Thermococci;o__Methanofastidiosales;f__Methanofastidiosaceae;g__Methanofastidiosum;s__Methanofastidiosum sp001587575	90.98	GTDB
GB.GCA.004212155.1.protein	d__Archaea;p__Methanobacteriota;c__Thermococci;o__Methanofastidiosales;f__NM3;g__NM3;s__NM3 sp004212155	85.55	GTDB
RS.GCF.000018485.1.protein	d__Archaea;p__Methanobacteriota;c__Methanococci;o__Methanococcales;f__Methanococcaceae;g__Methanococcus;s__Methanococcus maripaludis_C	99.98	GTDB
RS.GCF.000025525.1.protein	d__Archaea;p__Methanobacteriota;c__Methanococci;o__Methanococcales;f__Methanocaldococcaceae;g__Methanocaldococcus;s__Methanocaldococcus sp000025525	99.52	GTDB
RS.GCF.000166095.1.protein	d__Archaea;p__Methanobacteriota;c__Methanobacteria;o__Methanobacteriales;f__Methanothermaceae;g__Methanothermus;s__Methanothermus fervidus	100	GTDB
GB.GCA.003584625.1.protein	d__Archaea;p__Methanobacteriota;c__Methanobacteria;o__Methanobacteriales;f__Methanothermobacteraceae_A;g__Methanothermobacter_A;s__Methanothermobacter_A sp003584625	100	GTDB
GB.GCA.001316325.1.protein	d__Archaea;p__Methanobacteriota;c__Methanobacteria;o__Methanobacteriales;f__Methanobacteriaceae;g__Methanobacterium;s__Methanobacterium formicicum	91.82	GTDB
RS.GCF.000828575.1.protein	d__Archaea;p__Methanobacteriota;c__Methanobacteria;o__Methanobacteriales;f__Methanothermobacteraceae;g__Methanothermobacter;s__Methanothermobacter sp000828575	100	GTDB
GB.GCA.002067865.1.protein	d__Archaea;p__Thermoplasmatota;c__Thermoplasmata;o__Methanomassiliicoccales;f__UBA472;g__MVRC01;s__MVRC01 sp002067865	99.19	GTDB
RS.GCF.000404225.1.protein	d__Archaea;p__Thermoplasmatota;c__Thermoplasmata;o__Methanomassiliicoccales;f__Methanomassiliicoccaceae;g__Methanomassiliicoccus;s__Methanomassiliicoccus intestinalis	98.79	GTDB
RS.GCF.000025665.1.protein	d__Archaea;p__Thermoplasmatota;c__Thermoplasmata;o__Aciduliprofundales;f__Aciduliprofundaceae;g__Aciduliprofundum;s__Aciduliprofundum boonei	100	GTDB
RS.GCF.900176435.1.protein	d__Archaea;p__Thermoplasmatota;c__Thermoplasmata;o__Thermoplasmatales;f__Thermoplasmataceae;g__Picrophilus;s__Picrophilus oshimae	99.59	GTDB
RS.GCF.000011185.1.protein	d__Archaea;p__Thermoplasmatota;c__Thermoplasmata;o__Thermoplasmatales;f__Thermoplasmataceae;g__Thermoplasma;s__Thermoplasma volcanium	97.97	GTDB
GB.GCA.002498725.1.protein	d__Archaea;p__Thermoplasmatota;c__Poseidoniia;o__Poseidoniales;f__Thalassarchaeaceae;g__MGIIb-O1;s__MGIIb-O1 sp002498725	84.93	GTDB
GB.GCA.002501805.1.protein	d__Archaea;p__Thermoplasmatota;c__Poseidoniia;o__Poseidoniales;f__Thalassarchaeaceae;g__MGIIb-O5;s__MGIIb-O5 sp002501805	80.93	GTDB
GB.GCA.002503285.1.protein	d__Archaea;p__Thermoplasmatota;c__Poseidoniia;o__Poseidoniales;f__Thalassarchaeaceae;g__MGIIb-O3;s__MGIIb-O3 sp002503285	84.53	GTDB
GB.GCA.002504905.1.protein	d__Archaea;p__Thermoplasmatota;c__Poseidoniia;o__Poseidoniales;f__Thalassarchaeaceae;g__MGIIb-O2;s__MGIIb-O2 sp002504905	83.07	GTDB
GB.GCA.002720095.2.protein	d__Archaea;p__Thermoplasmatota;c__Poseidoniia;o__Poseidoniales;f__Poseidoniaceae;g__MGIIa-I;s__MGIIa-I sp002720095	81.2	GTDB
GB.GCA.003602415.1.protein	d__Archaea;p__Thermoplasmatota;c__Poseidoniia;o__Poseidoniales;f__Poseidoniaceae;g__MGIIa-K1;s__MGIIa-K1 sp003602415	87.76	GTDB
GB.GCA.002722135.1.protein	d__Archaea;p__Thermoplasmatota;c__Poseidoniia;o__Poseidoniales;f__Poseidoniaceae;g__MGIIa-L3;s__MGIIa-L3 sp002722135	79.76	GTDB
GB.GCA.002499195.1.protein	d__Archaea;p__Thermoplasmatota;c__Poseidoniia;o__Poseidoniales;f__Poseidoniaceae;g__MGIIa-L2;s__MGIIa-L2 sp002499195	82.93	GTDB
GB.GCA.002494645.1.protein	d__Archaea;p__Thermoplasmatota;c__Poseidoniia;o__Poseidoniales;f__Poseidoniaceae;g__Poseidonia;s__Poseidonia sp002494645	84.13	GTDB
GB.GCA.002011165.1.protein	d__Archaea;p__Halobacteriota;c__Archaeoglobi;o__JdFR-21;f__JdFR-21;g__JdFR-21;s__JdFR-21 sp002011165	96.08	GTDB
RS.GCF.000025505.1.protein	d__Archaea;p__Halobacteriota;c__Archaeoglobi;o__Archaeoglobales;f__Archaeoglobaceae;g__Ferroglobus;s__Ferroglobus placidus	100	GTDB
GB.GCA.002010305.1.protein	d__Archaea;p__Halobacteriota;c__Archaeoglobi;o__Archaeoglobales;f__JdFR-42;g__JdFR-42;s__JdFR-42 sp002010305	99.84	GTDB
GB.GCA.004212075.1.protein	d__Archaea;p__Halobacteriota;c__Methanoliparia;o__Methanoliparales;f__Methanoliparaceae;g__Methanoliparum;s__Methanoliparum thermophilum	92.46	GTDB
GB.GCA.001766815.1.protein	d__Archaea;p__Halobacteriota;c__Syntropharchaeia;o__Syntropharchaeales;f__Syntropharchaeaceae;g__Syntropharchaeum_A;s__Syntropharchaeum_A caldarius	96.08	GTDB
RS.GCF.000063445.1.protein	d__Archaea;p__Halobacteriota;c__Methanocellia;o__Methanocellales;f__Methanocellaceae;g__Methanocella_A;s__Methanocella_A arvoryzae	100	GTDB
RS.GCF.000235565.1.protein	d__Archaea;p__Halobacteriota;c__Methanosarcinia;o__Methanotrichales;f__Methanotrichaceae;g__Methanothrix_A;s__Methanothrix_A harundinacea_E	100	GTDB
RS.GCF.000685155.1.protein	d__Archaea;p__Halobacteriota;c__Methanosarcinia;o__Methanosarcinales;f__Methanoperedenaceae;g__Methanoperedens;s__Methanoperedens nitroreducens	99.67	GTDB
GB.GCA.004212095.1.protein	d__Archaea;p__Halobacteriota;c__Methanosarcinia;o__Methanosarcinales;f__EX4572-44;g__RPGO01;s__RPGO01 sp004212095	91.18	GTDB
RS.GCF.000021965.1.protein	d__Archaea;p__Halobacteriota;c__Methanomicrobia;o__Methanomicrobiales;f__Methanosphaerulaceae;g__Methanosphaerula;s__Methanosphaerula palustris	99.84	GTDB
RS.GCF.001571405.1.protein	d__Archaea;p__Halobacteriota;c__Methanomicrobia;o__Methanomicrobiales;f__Methanoculleaceae;g__Methanoculleus;s__Methanoculleus thermophilus	99.67	GTDB
GB.GCA.002503845.1.protein	d__Archaea;p__Halobacteriota;c__Halobacteria;o__Halobacteriales;f__UBA12382;g__UBA12382;s__UBA12382 sp002503845	89.24	GTDB
RS.GCF.000334895.1.protein	d__Archaea;p__Halobacteriota;c__Halobacteria;o__Halobacteriales;f__Halococcaceae;g__Halococcus;s__Halococcus agarilyticus	98.51	GTDB
RS.GCF.000230735.2.protein	d__Archaea;p__Halobacteriota;c__Halobacteria;o__Halobacteriales;f__Natrialbaceae;g__Natrinema;s__Natrinema pellirubrum	99.95	GTDB
RS.GCF.900215575.1.protein	d__Archaea;p__Halobacteriota;c__Halobacteria;o__Halobacteriales;f__Natronoarchaeaceae;g__Natronoarchaeum;s__Natronoarchaeum philippinense	98.73	GTDB
GB.GCA.003144275.1.protein	d__Archaea;p__Asgardarchaeota;c__Heimdallarchaeia;o__LC-3;f__B3-JM-08;g__B3-JM-08;s__B3-JM-08 sp003144275	93.69	GTDB
GB.GCA.002728275.1.protein	d__Archaea;p__Asgardarchaeota;c__Heimdallarchaeia;o__LC-2;f__LC-2;g__GCA-2728275;s__GCA-2728275 sp002728275	83.18	GTDB
GB.GCA.001940655.1.protein	d__Archaea;p__Asgardarchaeota;c__Lokiarchaeia;o__CR-4;f__CR-4;g__CR-4;s__CR-4 sp001940655	80.45	GTDB
GB.GCA.004524545.1.protein	d__Archaea;p__Asgardarchaeota;c__Lokiarchaeia;o__CR-4;f__AMARA-1;g__AMARA-1;s__AMARA-1 sp004524545	82.55	GTDB
GB.GCA.004524535.1.protein	d__Archaea;p__Asgardarchaeota;c__Lokiarchaeia;o__CR-4;f__SOKP01;g__SDNM01;s__SDNM01 sp004524535	86.09	GTDB
GB.GCA.004524565.1.protein	d__Archaea;p__Asgardarchaeota;c__Thorarchaeia;o__Thorarchaeales;f__Thorarchaeaceae;g__MP8T-1;s__MP8T-1 sp004524565	90.19	GTDB
GB.GCA.001940665.1.protein	d__Archaea;p__Asgardarchaeota;c__Lokiarchaeia;o__Odinarchaeales;f__LCB-4;g__LCB-4;s__LCB-4 sp001940665	96.26	GTDB
GB.GCA.005191415.1.protein	d__Archaea;p__Asgardarchaeota;c__Lokiarchaeia;o__Helarchaeales;f__HEL-GB-A;g__HEL-GB-A;s__HEL-GB-A sp005191415	82.4	GTDB
GB.GCA.005191425.1.protein	d__Archaea;p__Asgardarchaeota;c__Lokiarchaeia;o__Helarchaeales;f__HEL-GB-B;g__HEL-GB-B;s__HEL-GB-B sp005191425	86.92	GTDB
RS.GCF.000011205.1.protein	d__Archaea;p__Thermoproteota;c__Thermoproteia;o__Sulfolobales;f__Sulfolobaceae;g__Sulfurisphaera;s__Sulfurisphaera tokodaii	100	GTDB
RS.GCF.000092185.1.protein	d__Archaea;p__Thermoproteota;c__Thermoproteia;o__Desulfurococcales;f__Desulfurococcaceae;g__Thermosphaera;s__Thermosphaera aggregans	98.73	GTDB
RS.GCF.000017945.1.protein	d__Archaea;p__Thermoproteota;c__Thermoproteia;o__Desulfurococcales;f__Ignicoccaceae;g__Ignicoccus_A;s__Ignicoccus_A hospitalis	99.37	GTDB
RS.GCF.000223395.1.protein	d__Archaea;p__Thermoproteota;c__Thermoproteia;o__Desulfurococcales;f__Pyrodictiaceae;g__Pyrolobus;s__Pyrolobus fumarii	99.05	GTDB
GB.GCA.003649445.1.protein	d__Archaea;p__Thermoproteota;c__Thermoproteia;o__Thermofilales;f__B15-G2;g__B15-G2;s__B15-G2 sp003649445	97.79	GTDB
GB.GCA.003649495.1.protein	d__Archaea;p__Thermoproteota;c__Thermoproteia;o__Thermofilales;f__Thermofilaceae;g__B17-G15;s__B17-G15 sp003649495	86.9	GTDB
GB.GCA.002506515.1.protein	d__Archaea;p__Thermoproteota;c__Thermoproteia;o__Thermoproteales;f__Thermocladiaceae;g__Caldivirga;s__Caldivirga sp002506515	98.9	GTDB
GB.GCA.000015805.1.protein	d__Archaea;p__Thermoproteota;c__Thermoproteia;o__Thermoproteales;f__Thermoproteaceae;g__Pyrobaculum;s__Pyrobaculum calidifontis	100	GTDB
GB.GCA.005888735.1.protein	d__Archaea;p__Thermoproteota;c__Bathyarchaeia;o__40CM-2-53-6;f__40CM-2-53-6;g__BA-19;s__BA-19 sp005888735	94.86	GTDB
RS.GCF.003589585.1.protein	d__Archaea;p__Thermoproteota;c__Bathyarchaeia;o__B26-1;f__UBA233;g__PALSA-986;s__PALSA-986 sp003589585	89.79	GTDB
GB.GCA.000270325.1.protein	d__Archaea;p__Thermoproteota;c__Nitrososphaeria;o__Caldarchaeales;f__Caldarchaeaceae;g__Caldarchaeum;s__Caldarchaeum subterraneum	98.06	GTDB
GB.GCA.003056285.1.protein	d__Archaea;p__Thermoproteota;c__Nitrososphaeria;o__Caldarchaeales;f__NZ13-MGT;g__NZ13-MG1;s__NZ13-MG1 sp003056285	99.03	GTDB
GB.GCA.002898395.1.protein	d__Archaea;p__Thermoproteota;c__Nitrososphaeria;o__Caldarchaeales;f__HR02;g__HRBIN02;s__HRBIN02 sp002898395	98.06	GTDB
GB.GCA.000494145.1.protein	d__Archaea;p__Thermoproteota;c__Nitrososphaeria;o__Caldarchaeales;f__HR02;g__JGI-OTU-1;s__JGI-OTU-1 sp000494145	82.65	GTDB
GB.GCA.002499005.1.protein	d__Archaea;p__Thermoproteota;c__Nitrososphaeria;o__UBA164;f__UBA164;g__UBA164;s__UBA164 sp002499005	84.14	GTDB
GB.GCA.005877225.1.protein	d__Archaea;p__Thermoproteota;c__Nitrososphaeria;o__Nitrososphaerales;f__UBA183;g__UBA183;s__UBA183 sp005877225	89.97	GTDB
GB.GCA.002495315.1.protein	d__Archaea;p__Thermoproteota;c__Nitrososphaeria;o__Nitrososphaerales;f__UBA141;g__UBA141;s__UBA141 sp002495315	91.91	GTDB
GB.GCA.002495905.1.protein	d__Archaea;p__Thermoproteota;c__Nitrososphaeria;o__Nitrososphaerales;f__UBA57;g__UBA57;s__UBA57 sp002495905	87.08	GTDB
GB.GCA.900248165.1.protein	d__Archaea;p__Thermoproteota;c__Nitrososphaeria;o__Nitrososphaerales;f__Nitrosocaldaceae;g__Nitrosocaldus;s__Nitrosocaldus cavascurensis	99.03	GTDB
GB.GCA.002713325.1.protein	d__Archaea;p__Thermoproteota;c__Nitrososphaeria;o__Nitrososphaerales;f__UBA213;g__UBA213;s__UBA213 sp002713325	86.33	GTDB
GB.GCA.000802205.2.protein	d__Archaea;p__Thermoproteota;c__Nitrososphaeria;o__Nitrososphaerales;f__Nitrososphaeraceae;g__Nitrosocosmicus;s__Nitrosocosmicus oleophilus	98.06	GTDB
RS.GCF.000698785.1.protein	d__Archaea;p__Thermoproteota;c__Nitrososphaeria;o__Nitrososphaerales;f__Nitrososphaeraceae;g__Nitrososphaera;s__Nitrososphaera viennensis	100	GTDB
GB.GCA.005877075.1.protein	d__Archaea;p__Thermoproteota;c__Nitrososphaeria;o__Nitrososphaerales;f__Nitrososphaeraceae;g__TA-21;s__TA-21 sp005877075	98.06	GTDB
GB.GCA.003176995.1.protein	d__Archaea;p__Thermoproteota;c__Nitrososphaeria;o__Nitrososphaerales;f__Nitrososphaeraceae;g__UBA10452;s__UBA10452 sp003176995	98.06	GTDB
GB.GCA.900177045.1.protein	d__Archaea;p__Thermoproteota;c__Nitrososphaeria;o__Nitrososphaerales;f__Nitrosopumilaceae;g__Nitrosotalea;s__Nitrosotalea okcheonensis	99.51	GTDB
GB.GCA.007280335.1.protein	d__Archaea;p__Thermoproteota;c__Nitrososphaeria;o__Nitrososphaerales;f__Nitrosopumilaceae;g__TA-20;s__TA-20 sp007280335	94.17	GTDB
GB.GCA.013330055.1.protein	d__Archaea;p__Thermoproteota;c__Nitrososphaeria;o__Nitrososphaerales;f__Nitrosopumilaceae;g__UBA8516;s__UBA8516 sp8516u	85.6	GTDB
RS.GCF.002787055.1.protein	d__Archaea;p__Thermoproteota;c__Nitrososphaeria;o__Nitrososphaerales;f__Nitrosopumilaceae;g__Nitrosotenuis;s__Nitrosotenuis aquarius	99.68	GTDB
GB.GCA.002499525.1.protein	d__Archaea;p__Thermoproteota;c__Nitrososphaeria;o__Nitrososphaerales;f__Nitrosopumilaceae;g__Nitrosotenuis;s__Nitrosotenuis sp002499525	81.91	GTDB
GB.GCA.001443365.1.protein	d__Archaea;p__Thermoproteota;c__Nitrososphaeria;o__Nitrososphaerales;f__Nitrosopumilaceae;g__CSP1-1;s__CSP1-1 sp001443365	99.03	GTDB
GCA.902592435.1.AG-447-C19.genomic	k__Archaea;p__Thermoproteota;c__Nitrososphaeria;o__Ca._Nitrosopumilales;f__Ca._Nitrosopelagicus_family_incertae_sedis;g__Ca._Nitrosopelagicus;s__?	84	GORG
GB.GCA.001627235.1.protein	d__Archaea;p__Thermoproteota;c__Nitrososphaeria;o__Nitrososphaerales;f__Nitrosopumilaceae;g__Nitrosopelagicus;s__Nitrosopelagicus sp001627235	92.64	GTDB
73669.assembled	TEMP	TEMP	JGI
13609.assembled	TEMP	TEMP	JGI
2513237066	TEMP	TEMP	JGI
GB.GCA.000200715.1.protein	d__Archaea;p__Thermoproteota;c__Nitrososphaeria;o__Nitrososphaerales;f__Nitrosopumilaceae;g__Cenarchaeum;s__Cenarchaeum symbiosum	99.03	GTDB
RS.GCF.000220175.1.protein	d__Archaea;p__Thermoproteota;c__Nitrososphaeria;o__Nitrososphaerales;f__Nitrosopumilaceae;g__Nitrosarchaeum;s__Nitrosarchaeum koreense	100	GTDB
GB.GCA.000204585.1.protein	d__Archaea;p__Thermoproteota;c__Nitrososphaeria;o__Nitrososphaerales;f__Nitrosopumilaceae;g__Nitrosarchaeum;s__Nitrosarchaeum limnae	98.06	GTDB
GB.GCA.000299365.1.protein	d__Archaea;p__Thermoproteota;c__Nitrososphaeria;o__Nitrososphaerales;f__Nitrosopumilaceae;g__Nitrosopumilus;s__Nitrosopumilus koreensis	94.66	GTDB
RS.GCF.000956175.1.protein	d__Archaea;p__Thermoproteota;c__Nitrososphaeria;o__Nitrososphaerales;f__Nitrosopumilaceae;g__Nitrosopumilus;s__Nitrosopumilus adriaticus	100	GTDB
RS.GCF.003175215.1.protein	d__Archaea;p__Thermoproteota;c__Nitrososphaeria;o__Nitrososphaerales;f__Nitrosopumilaceae;g__Nitrosopumilus;s__Nitrosopumilus sp003175215	100	GTDB
GB.GCA.003641555.1.protein	d__Bacteria;p__Thermotogota;c__Thermotogae;o__B3-G13;f__B3-G13;g__B3-G13;s__B3-G13 sp003641555	81.82	GTDB
RS.GCF.000745455.1.protein	d__Bacteria;p__Thermotogota;c__Thermotogae;o__Mesoaciditogales;f__Mesoaciditogaceae;g__Mesoaciditoga;s__Mesoaciditoga lauensis	96.61	GTDB
RS.GCF.000504085.1.protein	d__Bacteria;p__Thermotogota;c__Thermotogae;o__Thermotogales;f__Thermotogaceae;g__Pseudothermotoga_B;s__Pseudothermotoga_B elfii	100	GTDB
RS.GCF.001990485.1.protein	d__Bacteria;p__Thermotogota;c__Thermotogae;o__Thermotogales;f__Fervidobacteriaceae;g__Thermosipho;s__Thermosipho affectus	99.84	GTDB
GB.GCA.003538775.1.protein	d__Bacteria;p__Thermotogota;c__Thermotogae;o__UBA12178;f__UBA12178;g__UBA12178;s__UBA12178 sp003538775	97.21	GTDB
RS.GCF.000953715.1.protein	d__Bacteria;p__Thermotogota;c__Thermotogae;o__Petrotogales;f__Petrotogaceae;g__Defluviitoga;s__Defluviitoga tunisiensis	100	GTDB
RS.GCF.002752635.1.protein	d__Bacteria;p__Thermotogota;c__Thermotogae;o__Petrotogales;f__Kosmotogaceae;g__Mesotoga;s__Mesotoga sp002752635	99.84	GTDB
GB.GCA.001443005.1.protein	d__Bacteria;p__Synergistota;c__GBS-1;o__GBS-1;f__GBS-1;g__GBS-1;s__GBS-1 sp001443005	100	GTDB
GB.GCA.001508935.1.protein	d__Bacteria;p__Synergistota;c__Synergistia;o__Synergistales;f__54-24;g__54-24;s__54-24 sp001508935	94.92	GTDB
RS.GCF.900129645.1.protein	d__Bacteria;p__Synergistota;c__Synergistia;o__Synergistales;f__Acetomicrobiaceae;g__Acetomicrobium;s__Acetomicrobium flavidum	100	GTDB
RS.GCF.000233775.1.protein	d__Bacteria;p__Synergistota;c__Synergistia;o__Synergistales;f__Thermovirgaceae;g__Thermovirga;s__Thermovirga lienii	100	GTDB
RS.GCF.000025885.1.protein	d__Bacteria;p__Synergistota;c__Synergistia;o__Synergistales;f__Aminobacteriaceae;g__Aminobacterium;s__Aminobacterium colombiense	100	GTDB
RS.GCF.000237805.1.protein	d__Bacteria;p__Synergistota;c__Synergistia;o__Synergistales;f__Dethiosulfovibrionaceae;g__Jonquetella;s__Jonquetella anthropi	100	GTDB
RS.GCF.000526375.1.protein	d__Bacteria;p__Synergistota;c__Synergistia;o__Synergistales;f__Aminiphilaceae;g__Aminiphilus;s__Aminiphilus circumscriptus	98.31	GTDB
GB.GCA.002432945.1.protein	d__Bacteria;p__Synergistota;c__Synergistia;o__Synergistales;f__79-D21;g__79-D21;s__79-D21 sp002432945	88.14	GTDB
RS.GCF.001701045.1.protein	d__Bacteria;p__Synergistota;c__Synergistia;o__Synergistales;f__Synergistaceae;g__Cloacibacillus;s__Cloacibacillus porcorum	100	GTDB
RS.GCF.000184705.1.protein	d__Bacteria;p__Firmicutes_E;c__Thermaerobacteria;o__Thermaerobacterales;f__Thermaerobacteraceae;g__Thermaerobacter;s__Thermaerobacter marianensis	100	GTDB
RS.GCF.000621445.1.protein	d__Bacteria;p__Firmicutes;c__Bacilli;o__Bacillales;f__Bacillaceae_F;g__Bacillus_AO;s__Bacillus_AO bogoriensis	99.34	GTDB
RS.GCF.003815035.1.protein	d__Bacteria;p__Firmicutes;c__Bacilli;o__Staphylococcales;f__DSM-29158;g__Abyssicoccus;s__Abyssicoccus albus	95.01	GTDB
RS.GCF.000798955.1.protein	d__Bacteria;p__Firmicutes;c__Bacilli;o__ZOR0006;f__ZOR0006;g__ZOR0006;s__ZOR0006 sp000798955	90.43	GTDB
RS.GCF.000313915.1.protein	d__Bacteria;p__Firmicutes;c__Bacilli;o__Lactobacillales;f__Catellicoccaceae;g__Catellicoccus;s__Catellicoccus marimammalium	98.34	GTDB
RS.GCF.000392875.1.protein	d__Bacteria;p__Firmicutes;c__Bacilli;o__Lactobacillales;f__Enterococcaceae;g__Enterococcus;s__Enterococcus faecalis	99.63	GTDB
GB.GCA.002407935.1.protein	d__Bacteria;p__Firmicutes_B;c__Peptococcia;o__DRI-13;f__DTU073;g__UBA5356;s__UBA5356 sp002407935	92.88	GTDB
GB.GCA.002411145.1.protein	d__Bacteria;p__Firmicutes_C;c__Negativicutes;o__UBA11029;f__UBA11029;g__UBA11029;s__UBA11029 sp002411145	83.99	GTDB
RS.GCF.000213255.1.protein	d__Bacteria;p__Firmicutes_A;c__Mahellia;o__Mahellales;f__Mahellaceae;g__Mahella;s__Mahella australiensis	97.98	GTDB
GB.GCA.002426575.1.protein	d__Bacteria;p__Firmicutes_A;c__Clostridia;o__Clostridiales;f__Oxobacteraceae;g__UBA5444;s__UBA5444 sp002426575	90.73	GTDB
RS.GCF.900142285.1.protein	d__Bacteria;p__Firmicutes_A;c__Clostridia;o__Peptostreptococcales;f__Caminicellaceae;g__Caminicella;s__Caminicella sporogenes	97.87	GTDB
RS.GCF.002874775.1.protein	d__Bacteria;p__Firmicutes_A;c__Clostridia;o__Monoglobales;f__Monoglobaceae;g__Monoglobus;s__Monoglobus pectinilyticus	97.76	GTDB
RS.GCF.900167005.1.protein	d__Bacteria;p__Firmicutes_A;c__Clostridia;o__Oscillospirales;f__Butyricicoccaceae;g__Butyricicoccus;s__Butyricicoccus pullicaecorum	98.66	GTDB
RS.GCF.003460745.1.protein	d__Bacteria;p__Firmicutes_A;c__Clostridia;o__Monoglobales_A;f__UBA1381;g__CAG-41;s__CAG-41 sp900066215	97.99	GTDB
GB.GCA.003134215.1.protein	d__Bacteria;p__Armatimonadota;c__BOG-944;o__Capsulimonadales;f__BOG-944;g__BOG-944;s__BOG-944 sp003134215	88.99	GTDB
GB.GCA.002431715.1.protein	d__Bacteria;p__Armatimonadota;c__UBA5829;o__UBA5829;f__UBA5829;g__UBA5829;s__UBA5829 sp002431715	81.14	GTDB
GB.GCA.002898555.1.protein	d__Bacteria;p__Armatimonadota;c__Fimbriimonadia;o__OS-L;f__GBS-DC;g__HRBIN15;s__HRBIN15 sp002898555	94.91	GTDB
GB.GCA.003577165.1.protein	d__Bacteria;p__Armatimonadota;c__Fimbriimonadia;o__Fimbriimonadales;f__ATM1;g__ATM1;s__ATM1 sp003577165	94.14	GTDB
GB.GCA.002162095.1.protein	d__Bacteria;p__Armatimonadota;c__Fimbriimonadia;o__Fimbriimonadales;f__Fimbriimonadaceae;g__UphvI-Ar2;s__UphvI-Ar2 sp002162095	94.91	GTDB
GB.GCA.002898575.1.protein	d__Bacteria;p__Armatimonadota;c__HRBIN17;o__HRBIN17;f__HRBIN17;g__HRBIN17;s__HRBIN17 sp002898575	91.67	GTDB
RS.GCF.002973605.1.protein	d__Bacteria;p__Armatimonadota;c__Abditibacteria;o__Abditibacteriales;f__Abditibacteriaceae;g__Abditibacterium;s__Abditibacterium utsteinense	92.13	GTDB
GB.GCA.001872605.1.protein	d__Bacteria;p__Armatimonadota;c__Abditibacteria;o__CG2-30-59-28;f__CG2-30-59-28;g__CG2-30-59-28;s__CG2-30-59-28 sp001872605	89.81	GTDB
GB.GCA.002305165.1.protein	d__Bacteria;p__Armatimonadota;c__UBA5377;o__UBA1398;f__UBA1398;g__UBA1398;s__UBA1398 sp002305165	93.52	GTDB
GB.GCA.003170595.1.protein	d__Bacteria;p__Armatimonadota;c__UBA5377;o__UBA5377;f__FEN-943;g__FEN-943;s__FEN-943 sp003170595	88.22	GTDB
GB.GCA.003542955.1.protein	d__Bacteria;p__Armatimonadota;c__UBA5377;o__UBA5377;f__UBA11051;g__UBA11051;s__UBA11051 sp003542955	87	GTDB
RS.GCF.900175965.1.protein	d__Bacteria;p__Actinobacteriota;c__Rubrobacteria;o__Rubrobacterales;f__Rubrobacteraceae;g__Rubrobacter;s__Rubrobacter radiotolerans	98.68	GTDB
GB.GCA.002305585.1.protein	d__Bacteria;p__Actinobacteriota;c__Coriobacteriia;o__Coriobacteriales;f__UBA8131;g__UBA1419;s__UBA1419 sp002305585	89.76	GTDB
RS.GCF.003386795.1.protein	d__Bacteria;p__Actinobacteriota;c__Actinomycetia;o__Propionibacteriales;f__Actinopolymorphaceae;g__Thermasporomyces;s__Thermasporomyces composti	99.71	GTDB
RS.GCF.001660485.1.protein	d__Bacteria;p__Actinobacteriota;c__Actinomycetia;o__Actinomycetales;f__Microbacteriaceae;g__Agromyces;s__Agromyces aureus	100	GTDB
RS.GCF.000701365.1.protein	d__Bacteria;p__Actinobacteriota;c__Actinomycetia;o__Mycobacteriales;f__Geodermatophilaceae;g__Blastococcus_A;s__Blastococcus_A sp000701365	100	GTDB
RS.GCF.002926165.1.protein	d__Bacteria;p__Actinobacteriota;c__Actinomycetia;o__Mycobacteriales;f__Micromonosporaceae;g__Micromonospora;s__Micromonospora chalcea	100	GTDB
GB.GCA.002418265.1.protein	d__Bacteria;p__Actinobacteriota;c__Acidimicrobiia;o__UBA5794;f__UBA5794;g__UBA5794;s__UBA5794 sp002418265	99.15	GTDB
GB.GCA.002450985.1.protein	d__Bacteria;p__Actinobacteriota;c__Acidimicrobiia;o__UBA5794;f__UBA5794;g__UBA6912;s__UBA6912 sp002450985	84.91	GTDB
GB.GCA.002897675.1.protein	d__Bacteria;p__Actinobacteriota;c__Acidimicrobiia;o__UBA5794;f__UBA4744;g__BMS3Bbin01;s__BMS3Bbin01 sp002897675	95.73	GTDB
GB.GCA.003388545.1.protein	d__Bacteria;p__Actinobacteriota;c__Acidimicrobiia;o__UBA5794;f__ZC4RG35;g__MA-ANB-1;s__MA-ANB-1 sp003388545	88.89	GTDB
GB.GCA.003242515.1.protein	d__Bacteria;p__Actinobacteriota;c__Acidimicrobiia;o__UBA5794;f__ZC4RG35;g__ZC4RG35;s__ZC4RG35 sp003242515	92.31	GTDB
GB.GCA.002352645.1.protein	d__Bacteria;p__Actinobacteriota;c__Acidimicrobiia;o__UBA2766;f__UBA2766;g__UBA2766;s__UBA2766 sp002352645	95.73	GTDB
RS.GCF.000949295.1.protein	d__Bacteria;p__Actinobacteriota;c__Acidimicrobiia;o__Acidimicrobiales;f__Acidimicrobiaceae;g__Acidithrix;s__Acidithrix ferrooxidans	98.29	GTDB
GB.GCA.003151475.1.protein	d__Bacteria;p__Actinobacteriota;c__Acidimicrobiia;o__Acidimicrobiales;f__UBA8190;g__Palsa-661;s__Palsa-661 sp003151475	97.91	GTDB
GB.GCA.004366205.1.protein	d__Bacteria;p__Actinobacteriota;c__Acidimicrobiia;o__Acidimicrobiales;f__SIRW01;g__SIRW01;s__SIRW01 sp004366205	98.29	GTDB
GCA.902570085.1.AG-414-N20.genomic	k__Bacteria;p__Actinobacteriota;c__Acidimicrobiia;o__Acidimicrobiales;f__Sva0996_marine_group;g__?;s__?	83	GORG
GB.GCA.002687745.1.protein	d__Bacteria;p__Actinobacteriota;c__Acidimicrobiia;o__Acidimicrobiales;f__MedAcidi-G1;g__UBA3125;s__UBA3125 sp002687745	90.6	GTDB
GB.GCA.002747975.1.protein	d__Bacteria;p__Patescibacteria;c__Gracilibacteria;o__BD1-5;f__UBA2023;g__GCA-2747975;s__GCA-2747975 sp002747975	89.66	GTDB
RS.GCF.002761215.1.protein	d__Bacteria;p__Patescibacteria;c__Gracilibacteria;o__BD1-5;f__UBA6164;g__GN02-872;s__GN02-872 sp002761215	83.71	GTDB
GB.GCA.001818315.1.protein	d__Bacteria;p__Patescibacteria;c__ABY1;o__UBA9570;f__HO2-48-17;g__WO2-43-9;s__WO2-43-9 sp001818315	87.93	GTDB
GB.GCA.003551435.1.protein	d__Bacteria;p__Patescibacteria;c__Paceibacteria;o__Paceibacterales;f__PWPS01;g__PWHW01;s__PWHW01 sp003551435	81.87	GTDB
GB.GCA.001189155.1.protein	d__Bacteria;p__Patescibacteria;c__Paceibacteria;o__UBA9983;f__Zambryskibacteraceae;g__C7867-006;s__C7867-006 sp001189155	84.77	GTDB
GB.GCA.003504275.1.protein	d__Bacteria;p__Patescibacteria;c__Paceibacteria;o__UBA9983;f__UBA12445;g__UBA12445;s__UBA12445 sp003504275	81.17	GTDB
GB.GCA.001898225.1.protein	d__Bacteria;p__Chloroflexota;c__Chloroflexia;o__54-19;f__54-19;g__54-19;s__54-19 sp001898225	95.01	GTDB
GB.GCA.004295045.1.protein	d__Bacteria;p__Chloroflexota;c__Anaerolineae;o__UBA4142;f__UBA4142;g__SHND01;s__SHND01 sp004295045	91.52	GTDB
GB.GCA.001567485.1.protein	d__Bacteria;p__Chloroflexota;c__Anaerolineae;o__SBR1031;f__A4b;g__OLB13;s__OLB13 sp001567485	97.27	GTDB
GB.GCA.001796335.1.protein	d__Bacteria;p__Chloroflexota;c__Anaerolineae;o__Anaerolineales;f__EnvOPS12;g__UBA12087;s__UBA12087 sp001796335	99.09	GTDB
GB.GCA.004377275.1.protein	d__Bacteria;p__Chloroflexota;c__Dehalococcoidia;o__SZUA-161;f__E44-bin15;g__E29-bin15;s__E29-bin15 sp004377275	89.18	GTDB
GB.GCA.003523055.1.protein	d__Bacteria;p__Chloroflexota;c__Dehalococcoidia;o__UBA3495;f__UBA2588;g__UBA2588;s__UBA2588 sp003523055	94.96	GTDB
GCA.902588795.1.AG-439-D18.genomic	k__Bacteria;p__Chloroflexota;c__Chloroflexota_Subdivision_5_(SAR202);o__?;f__?;g__?;s__?	84	GORG
GB.GCA.003228195.2.protein	d__Bacteria;p__Chloroflexota;c__Dehalococcoidia;o__UBA6952;f__QGNO01;g__QGNO01;s__QGNO01 sp003228195	97.19	GTDB
GB.GCA.002711005.1.protein	d__Bacteria;p__Chloroflexota;c__Dehalococcoidia;o__SAR202;f__GCA-002694895;g__GCA-002694895;s__GCA-002694895 sp002711005	83.69	GTDB
GB.GCA.002719675.1.protein	d__Bacteria;p__Chloroflexota;c__Dehalococcoidia;o__SAR202;f__GCA-2719675;g__GCA-2719675;s__GCA-2719675 sp002719675	92.83	GTDB
GB.GCA.002238855.1.protein	d__Bacteria;p__Chloroflexota;c__Dehalococcoidia;o__SAR202;f__UBA11138;g__Bin90;s__Bin90 sp002238855	95.71	GTDB
GB.GCA.002313895.1.protein	d__Bacteria;p__Chloroflexota;c__Dehalococcoidia;o__SAR202;f__UBA11138;g__UBA1123;s__UBA1123 sp002313895	91.64	GTDB
GB.GCA.002328865.1.protein	d__Bacteria;p__Chloroflexota;c__Dehalococcoidia;o__SAR202;f__UBA11138;g__UBA2160;s__UBA2160 sp002328865	95.23	GTDB
GB.GCA.002721445.1.protein	d__Bacteria;p__Chloroflexota;c__Dehalococcoidia;o__SAR202;f__GCA-002723415;g__GCA-002723415;s__GCA-002723415 sp002721445	95.38	GTDB
GB.GCA.002696685.1.protein	d__Bacteria;p__Chloroflexota;c__Dehalococcoidia;o__SAR202;f__UBA826;g__GCA-002712965;s__GCA-002712965 sp002696685	86.93	GTDB
GB.GCA.002717465.1.protein	d__Bacteria;p__Chloroflexota;c__Dehalococcoidia;o__SAR202;f__UBA826;g__GCA-2717465;s__GCA-2717465 sp002717465	90.56	GTDB
GCA.902578465.1.AG-426-M11.genomic	k__Bacteria;p__Chloroflexota;c__Chloroflexota_Subdivision_5_(SAR202);o__?;f__?;g__?;s__?	82	GORG
GB.GCA.002728195.1.protein	d__Bacteria;p__Chloroflexota;c__Dehalococcoidia;o__SAR202;f__UBA826;g__UBA11996;s__UBA11996 sp002728195	92.05	GTDB
GB.GCA.001771535.1.protein	d__Bacteria;p__Margulisbacteria;c__WOR-1;o__XYC2-FULL-46-14;f__XYC2-FULL-37-10;g__XYC2-FULL-37-10;s__XYC2-FULL-37-10 sp001771535	87.18	GTDB
GB.GCA.001771585.1.protein	d__Bacteria;p__Margulisbacteria;c__WOR-1;o__XYC2-FULL-46-14;f__XYC2-FULL-46-14;g__XYC2-FULL-46-14;s__XYC2-FULL-46-14 sp001771585	88.46	GTDB
GB.GCA.001771545.1.protein	d__Bacteria;p__Margulisbacteria;c__WOR-1;o__O2-12-FULL-45-9;f__O2-12-FULL-45-9;g__XYD2-FULL-41-8;s__XYD2-FULL-41-8 sp001771545	88.03	GTDB
GB.GCA.001771575.1.protein	d__Bacteria;p__Margulisbacteria;c__WOR-1;o__O2-12-FULL-45-9;f__XYB2-FULL-48-7;g__XYB2-FULL-45-9;s__XYB2-FULL-45-9 sp001771575	88.46	GTDB
GB.GCA.003242895.1.protein	d__Bacteria;p__Margulisbacteria;c__Riflemargulisbacteria;o__GWF2-39-127;f__GWF2-39-127;g__GWF2-39-127;s__GWF2-39-127 sp003242895	96.58	GTDB
GB.GCA.003864475.1.protein	d__Bacteria;p__Margulisbacteria;c__Termititenacia;o__Termititenacales;f__Termititenacaceae;g__Termititenax;s__Termititenax persephonae	87.07	GTDB
GB.GCA.003265975.1.protein	d__Bacteria;p__Margulisbacteria;c__Marinamargulisbacteria;o__UBA817;f__AAA071-K20;g__AAA071-K20;s__AAA071-K20 sp003265975	84.33	GTDB
GB.GCA.003265885.1.protein	d__Bacteria;p__Margulisbacteria;c__Marinamargulisbacteria;o__UBA817;f__GCA-002719695;g__AG-343-D04;s__AG-343-D04 sp003265885	82.76	GTDB
GB.GCA.002433595.1.protein	d__Bacteria;p__Margulisbacteria;c__Marinamargulisbacteria;o__UBA6595;f__UBA6595;g__UBA6595;s__UBA6595 sp002433595	84.63	GTDB
GB.GCA.002296285.1.protein	d__Bacteria;p__Margulisbacteria;c__Marinamargulisbacteria;o__UBA817;f__UBA817;g__UBA817;s__UBA817 sp002296285	86.4	GTDB
GB.GCA.003503675.1.protein	d__Bacteria;p__Cyanobacteria;c__Sericytochromatia;o__S15B-MN24;f__UBA8530;g__UBA8530;s__UBA8530 sp003503675	84	GTDB
GB.GCA.005110385.1.protein	d__Bacteria;p__Cyanobacteria;c__Vampirovibrionia;o__Caenarcaniphilales;f__LMEP-6097;g__LMEP-6097;s__LMEP-6097 sp005110385	84.53	GTDB
GB.GCA.001899315.1.protein	d__Bacteria;p__Cyanobacteria;c__Vampirovibrionia;o__Obscuribacterales;f__Obscuribacteraceae;g__Obscuribacter;s__Obscuribacter phosphatis	97.44	GTDB
RS.GCF.000011385.1.protein	d__Bacteria;p__Cyanobacteria;c__Cyanobacteriia;o__Gloeobacterales;f__Gloeobacteraceae;g__Gloeobacter;s__Gloeobacter violaceus	99.15	GTDB
RS.GCF.000013205.1.protein	d__Bacteria;p__Cyanobacteria;c__Cyanobacteriia;o__PCC-7336;f__JA-3-3Ab;g__JA-3-3Ab;s__JA-3-3Ab sp000013205	100	GTDB
GB.GCA.003242085.1.protein	d__Bacteria;p__Cyanobacteria;c__Cyanobacteriia;o__Pseudanabaenales;f__Pseudanabaenaceae;g__Pseudanabaena;s__Pseudanabaena frigida	98.82	GTDB
GB.GCA.003249035.1.protein	d__Bacteria;p__Cyanobacteria;c__Cyanobacteriia;o__Pseudanabaenales;f__Pseudanabaenaceae;g__Pseudanabaena;s__Pseudanabaena sp003249035	97.09	GTDB
RS.GCF.002754935.1.protein	d__Bacteria;p__Cyanobacteria;c__Cyanobacteriia;o__Thermosynechococcales;f__Thermosynechococcaceae;g__Synechococcus_A;s__Synechococcus_A lividus	98.86	GTDB
RS.GCF.001939115.1.protein	d__Bacteria;p__Cyanobacteria;c__Cyanobacteriia;o__Neosynechococcales_A;f__Neosynechococcaceae_A;g__GCF-001939115;s__GCF-001939115 sp001939115	97.64	GTDB
RS.GCF.001870905.1.protein	d__Bacteria;p__Cyanobacteria;c__Cyanobacteriia;o__Cyanobacteriales;f__Geitlerinemaceae_A;g__PCC-9228;s__PCC-9228 sp001870905	99.37	GTDB
RS.GCF.000014265.1.protein	d__Bacteria;p__Cyanobacteria;c__Cyanobacteriia;o__Cyanobacteriales;f__Phormidiaceae;g__Trichodesmium;s__Trichodesmium erythraeum	99.71	GTDB
RS.GCF.000317635.1.protein	d__Bacteria;p__Cyanobacteria;c__Cyanobacteriia;o__Cyanobacteriales;f__Rubidibacteraceae;g__Halothece;s__Halothece sp000317635	99.48	GTDB
GB.GCA.000252485.1.protein	d__Bacteria;p__Cyanobacteria;c__Cyanobacteriia;o__Cyanobacteriales;f__Prochloraceae;g__Prochloron;s__Prochloron didemni	98.18	GTDB
RS.GCF.000332035.1.protein	d__Bacteria;p__Cyanobacteria;c__Cyanobacteriia;o__Cyanobacteriales;f__Gloeocapsaceae;g__Gloeocapsa;s__Gloeocapsa sp000332035	98.84	GTDB
RS.GCF.000167195.1.protein	d__Bacteria;p__Cyanobacteria;c__Cyanobacteriia;o__Cyanobacteriales;f__Microcystaceae;g__Crocosphaera;s__Crocosphaera watsonii	99.74	GTDB
RS.GCF.000169335.1.protein	d__Bacteria;p__Cyanobacteria;c__Cyanobacteriia;o__Cyanobacteriales;f__Microcystaceae;g__Crocosphaera;s__Crocosphaera chwakensis	99.78	GTDB
RS.GCF.000017845.1.protein	d__Bacteria;p__Cyanobacteria;c__Cyanobacteriia;o__Cyanobacteriales;f__Microcystaceae;g__Crocosphaera;s__Crocosphaera subtropica	99.96	GTDB
RS.GCF.000010065.1.protein	d__Bacteria;p__Cyanobacteria;c__Cyanobacteriia;o__Synechococcales;f__Synechococcaceae;g__Synechococcus;s__Synechococcus elongatus	99.73	GTDB
GB.GCA.001007665.1.protein	d__Bacteria;p__Cyanobacteria;c__Cyanobacteriia;o__PCC-6307;f__Cyanobiaceae;g__Synechococcus_B;s__Synechococcus_B spongiarum_B	96.06	GTDB
RS.GCF.003011125.1.protein	d__Bacteria;p__Cyanobacteria;c__Cyanobacteriia;o__PCC-6307;f__Cyanobiaceae;g__Synechococcus_D;s__Synechococcus_D lacustris	98.55	GTDB
RS.GCF.003011885.1.protein	d__Bacteria;p__Cyanobacteria;c__Cyanobacteriia;o__PCC-6307;f__Cyanobiaceae;g__Cyanobium_A;s__Cyanobium_A usitatum	99.73	GTDB
GB.GCA.000708525.1.protein	d__Bacteria;p__Cyanobacteria;c__Cyanobacteriia;o__PCC-6307;f__Cyanobiaceae;g__Cyanobium;s__Cyanobium sp000708525	98.51	GTDB
RS.GCF.000316515.1.protein	d__Bacteria;p__Cyanobacteria;c__Cyanobacteriia;o__PCC-6307;f__Cyanobiaceae;g__Cyanobium;s__Cyanobium gracile	99.73	GTDB
RS.GCF.003003925.1.protein	d__Bacteria;p__Cyanobacteria;c__Cyanobacteriia;o__PCC-6307;f__Cyanobiaceae;g__Cyanobium;s__Cyanobium minutissimum	100	GTDB
RS.GCF.000011485.1.protein	d__Bacteria;p__Cyanobacteria;c__Cyanobacteriia;o__PCC-6307;f__Cyanobiaceae;g__Prochlorococcus_C;s__Prochlorococcus_C marinus_B	99.46	GTDB
RS.GCF.000018585.1.protein	d__Bacteria;p__Cyanobacteria;c__Cyanobacteriia;o__PCC-6307;f__Cyanobiaceae;g__Prochlorococcus_D;s__Prochlorococcus_D marinus_B	99.73	GTDB
RS.GCF.000012465.1.protein	d__Bacteria;p__Cyanobacteria;c__Cyanobacteriia;o__PCC-6307;f__Cyanobiaceae;g__Prochlorococcus_B;s__Prochlorococcus_B marinus_B	99.45	GTDB
GB.GCA.003279655.1.protein	d__Bacteria;p__Cyanobacteria;c__Cyanobacteriia;o__PCC-6307;f__Cyanobiaceae;g__Prochlorococcus_B;s__Prochlorococcus_B sp003279655	89.8	GTDB
RS.GCF.000015665.1.protein	d__Bacteria;p__Cyanobacteria;c__Cyanobacteriia;o__PCC-6307;f__Cyanobiaceae;g__Prochlorococcus_A;s__Prochlorococcus_A marinus_P	100	GTDB
RS.GCF.000012645.1.protein	d__Bacteria;p__Cyanobacteria;c__Cyanobacteriia;o__PCC-6307;f__Cyanobiaceae;g__Prochlorococcus_A;s__Prochlorococcus_A marinus_L	99.73	GTDB
RS.GCF.000015965.1.protein	d__Bacteria;p__Cyanobacteria;c__Cyanobacteriia;o__PCC-6307;f__Cyanobiaceae;g__Prochlorococcus_A;s__Prochlorococcus_A marinus_E	99.46	GTDB
RS.GCF.000018065.1.protein	d__Bacteria;p__Cyanobacteria;c__Cyanobacteriia;o__PCC-6307;f__Cyanobiaceae;g__Prochlorococcus_A;s__Prochlorococcus_A marinus_A	99.73	GTDB
RS.GCF.004209775.1.protein	d__Bacteria;p__Cyanobacteria;c__Cyanobacteriia;o__PCC-6307;f__Cyanobiaceae;g__Synechococcus_C;s__Synechococcus_C sp004209775	100	GTDB
RS.GCF.000153825.1.protein	d__Bacteria;p__Cyanobacteria;c__Cyanobacteriia;o__PCC-6307;f__Cyanobiaceae;g__Synechococcus_C;s__Synechococcus_C sp000153825	99.73	GTDB
RS.GCF.000014585.1.protein	d__Bacteria;p__Cyanobacteria;c__Cyanobacteriia;o__PCC-6307;f__Cyanobiaceae;g__Synechococcus_C;s__Synechococcus_C sp000014585	99.73	GTDB
RS.GCF.000063505.1.protein	d__Bacteria;p__Cyanobacteria;c__Cyanobacteriia;o__PCC-6307;f__Cyanobiaceae;g__Synechococcus_C;s__Synechococcus_C sp000063505	99.18	GTDB
RS.GCF.000195975.1.protein	d__Bacteria;p__Cyanobacteria;c__Cyanobacteriia;o__PCC-6307;f__Cyanobiaceae;g__Synechococcus_E;s__Synechococcus_E sp000195975	99.46	GTDB
RS.GCF.000153805.1.protein	d__Bacteria;p__Cyanobacteria;c__Cyanobacteriia;o__PCC-6307;f__Cyanobiaceae;g__Synechococcus_E;s__Synechococcus_E sp000153805	99.46	GTDB
RS.GCF.000737595.1.protein	d__Bacteria;p__Cyanobacteria;c__Cyanobacteriia;o__PCC-6307;f__Cyanobiaceae;g__Synechococcus_E;s__Synechococcus_E sp000737595	100	GTDB
RS.GCF.000012625.1.protein	d__Bacteria;p__Cyanobacteria;c__Cyanobacteriia;o__PCC-6307;f__Cyanobiaceae;g__Synechococcus_E;s__Synechococcus_E sp000012625	99.73	GTDB
RS.GCF.900474085.1.protein	d__Bacteria;p__Cyanobacteria;c__Cyanobacteriia;o__PCC-6307;f__Cyanobiaceae;g__Synechococcus_E;s__Synechococcus_E sp002724845	99.73	GTDB
GB.GCA.004297825.1.protein	d__Bacteria;p__Spirochaetota;c__UBA4802;o__UBA4802;f__UBA5368;g__FW300-bin19;s__FW300-bin19 sp004297825	94.32	GTDB
GB.GCA.003695005.1.protein	d__Bacteria;p__Spirochaetota;c__Leptospirae;o__Turneriellales;f__J094;g__J094;s__J094 sp003695005	80.27	GTDB
RS.GCF.000017685.1.protein	d__Bacteria;p__Spirochaetota;c__Leptospirae;o__Leptospirales;f__Leptospiraceae;g__Leptospira_A;s__Leptospira_A biflexa	100	GTDB
RS.GCF.000243335.1.protein	d__Bacteria;p__Spirochaetota;c__Leptospirae;o__Leptospirales;f__Leptonemataceae;g__Leptonema;s__Leptonema illini	100	GTDB
GB.GCA.001829155.1.protein	d__Bacteria;p__Spirochaetota;c__UBA6919;o__GWB1-36-13;f__GWB1-36-13;g__GWB1-36-13;s__GWB1-36-13 sp001829155	90.38	GTDB
GB.GCA.002450905.1.protein	d__Bacteria;p__Spirochaetota;c__UBA6919;o__UBA6919;f__UBA6919;g__UBA6919;s__UBA6919 sp002450905	96.4	GTDB
GB.GCA.001829125.1.protein	d__Bacteria;p__Spirochaetota;c__GWE2-31-10;o__GWE2-31-10;f__GWE2-31-10;g__GWC1-27-15;s__GWC1-27-15 sp001829125	89.07	GTDB
GB.GCA.002238925.1.protein	d__Bacteria;p__Spirochaetota;c__Spirochaetia;o__Spirochaetales;f__Bin103;g__Bin103;s__Bin103 sp002238925	94.8	GTDB
GB.GCA.002307015.1.protein	d__Bacteria;p__Spirochaetota;c__Spirochaetia;o__Treponematales;f__UBA1318;g__UBA1318;s__UBA1318 sp002307015	81.24	GTDB
RS.GCF.000219725.1.protein	d__Bacteria;p__Spirochaetota;c__Spirochaetia;o__Treponematales;f__Treponemataceae_B;g__Treponema_G;s__Treponema_G caldarium	98.86	GTDB
GB.GCA.001829185.1.protein	d__Bacteria;p__Spirochaetota;c__Spirochaetia;o__Treponematales;f__UBA12059;g__UBA12059;s__UBA12059 sp001829185	97.7	GTDB
RS.GCF.000758165.1.protein	d__Bacteria;p__Spirochaetota;c__Spirochaetia;o__Spirochaetales;f__Salinispiraceae;g__Spirochaeta_D;s__Spirochaeta_D lutea	99.97	GTDB
GB.GCA.003641695.1.protein	d__Bacteria;p__Spirochaetota;c__Spirochaetia;o__Spirochaetales;f__B11-G9;g__B11-G9;s__B11-G9 sp003641695	92.51	GTDB
RS.GCF.000378205.1.protein	d__Bacteria;p__Spirochaetota;c__Spirochaetia;o__Spirochaetales;f__Sediminispirochaetaceae;g__Sediminispirochaeta;s__Sediminispirochaeta bajacaliforniensis	97.7	GTDB
GB.GCA.007116075.1.protein	d__Bacteria;p__Spirochaetota;c__Spirochaetia;o__Spirochaetales;f__PWKH01;g__PWKH01;s__PWKH01 sp007116075	90.91	GTDB
RS.GCF.000190435.1.protein	d__Bacteria;p__Spirochaetota;c__Spirochaetia;o__Sphaerochaetales;f__Sphaerochaetaceae;g__Sphaerochaeta;s__Sphaerochaeta globosa	97.73	GTDB
GB.GCA.003695705.1.protein	d__Bacteria;p__Planctomycetota;c__J058;o__J058;f__J058;g__J058;s__J058 sp003695705	89.25	GTDB
GB.GCA.002684655.1.protein	d__Bacteria;p__Planctomycetota;c__UBA1135;o__UBA2386;f__UBA2386;g__GCA-2684655;s__GCA-2684655 sp002684655	93.18	GTDB
GB.GCA.002748355.1.protein	d__Bacteria;p__Planctomycetota;c__UBA1135;o__UBA2386;f__GCA-002748355;g__GCA-2748355;s__GCA-2748355 sp002748355	91.4	GTDB
GB.GCA.002685965.1.protein	d__Bacteria;p__Planctomycetota;c__UBA1135;o__UBA2386;f__GCA-002748355;g__GCA-2685965;s__GCA-2685965 sp002685965	89.08	GTDB
GB.GCA.004295085.1.protein	d__Bacteria;p__Planctomycetota;c__UBA1135;o__UBA1135;f__UBA1135;g__SHNF01;s__SHNF01 sp004295085	95.16	GTDB
GB.GCA.002705055.1.protein	d__Bacteria;p__Planctomycetota;c__UBA1135;o__UBA1135;f__UBA1135;g__GCA-2705055;s__GCA-2705055 sp002705055	95.16	GTDB
GB.GCA.002746235.1.protein	d__Bacteria;p__Planctomycetota;c__UBA1135;o__UBA1135;f__UBA1135;g__GCA-2746235;s__GCA-2746235 sp002746235	95.96	GTDB
GB.GCA.003696625.1.protein	d__Bacteria;p__Planctomycetota;c__UBA1135;o__UBA1135;f__UBA1135;g__J029;s__J029 sp003696625	92.47	GTDB
GB.GCA.002500505.1.protein	d__Bacteria;p__Planctomycetota;c__UBA1135;o__UBA1135;f__UBA1135;g__UBA7888;s__UBA7888 sp002500505	94.89	GTDB
GB.GCA.002683825.1.protein	d__Bacteria;p__Planctomycetota;c__UBA1135;o__UBA1135;f__GCA-002686595;g__GCA-2683825;s__GCA-2683825 sp002683825	97.85	GTDB
GB.GCA.004296785.1.protein	d__Bacteria;p__Planctomycetota;c__UBA1135;o__UBA1135;f__GCA-002686595;g__GW928-bin9;s__GW928-bin9 sp004296785	85.13	GTDB
GB.GCA.005799545.1.protein	d__Bacteria;p__Planctomycetota;c__UBA1135;o__UBA1135;f__GCA-002686595;g__SYGM01;s__SYGM01 sp005799545	80.11	GTDB
GB.GCA.002686265.1.protein	d__Bacteria;p__Planctomycetota;c__UBA1135;o__UBA1135;f__GCA-002686595;g__GCA-2686265;s__GCA-2686265 sp002686265	97.85	GTDB
GB.GCA.002686945.1.protein	d__Bacteria;p__Planctomycetota;c__UBA1135;o__UBA1135;f__GCA-002686595;g__GCA-2686945;s__GCA-2686945 sp002686945	88.71	GTDB
GB.GCA.002686595.1.protein	d__Bacteria;p__Planctomycetota;c__UBA1135;o__UBA1135;f__GCA-002686595;g__GCA-2686595;s__GCA-2686595 sp002686595	88.17	GTDB
GB.GCA.002787155.1.protein	d__Bacteria;p__Omnitrophota;c__Omnitrophia;o__Omnitrophales;f__1-14-0-20-45-26;g__1-14-0-20-45-26;s__1-14-0-20-45-26 sp002787155	96.77	GTDB
GB.GCA.001804285.1.protein	d__Bacteria;p__Omnitrophota;c__Omnitrophia;o__Omnitrophales;f__2-12-FULL-44-17;g__2-12-FULL-44-17;s__2-12-FULL-44-17 sp001804285	94.62	GTDB
GB.GCA.002787095.1.protein	d__Bacteria;p__Omnitrophota;c__Koll11;o__1-14-0-20-64-10;f__1-14-0-20-64-10;g__1-14-0-20-64-10;s__1-14-0-20-64-10 sp002787095	83.87	GTDB
GB.GCA.002771475.1.protein	d__Bacteria;p__Omnitrophota;c__Koll11;o__UBA10183;f__UBA10183;g__UBA10183;s__UBA10183 sp002771475	89.25	GTDB
GB.GCA.003141835.1.protein	d__Bacteria;p__Omnitrophota;c__Koll11;o__UBA6215;f__UBA6215;g__2-02-FULL-50-19;s__2-02-FULL-50-19 sp003141835	94.27	GTDB
GB.GCA.002780005.1.protein	d__Bacteria;p__Omnitrophota;c__Koll11;o__UBA1560;f__0-14-0-80-42-15;g__0-14-0-80-42-15;s__0-14-0-80-42-15 sp002780005	91.94	GTDB
GB.GCA.001804165.1.protein	d__Bacteria;p__Omnitrophota;c__Koll11;o__UBA1560;f__2-01-FULL-45-10;g__2-01-FULL-45-10-A;s__2-01-FULL-45-10-A sp001804165	81.87	GTDB
GB.GCA.003645805.1.protein	d__Bacteria;p__Omnitrophota;c__4484-213;o__4484-213;f__4484-213;g__B17-G2;s__B17-G2 sp003645805	90.26	GTDB
GB.GCA.003644445.1.protein	d__Bacteria;p__Omnitrophota;c__Koll11;o__4484-171;f__B32-G15;g__B32-G15;s__B32-G15 sp003644445	81.18	GTDB
GB.GCA.003154195.1.protein	d__Bacteria;p__Omnitrophota;c__Koll11;o__4484-171;f__4484-171;g__Fen-1317;s__Fen-1317 sp003154195	90.94	GTDB
GB.GCA.002796125.1.protein	d__Bacteria;p__Omnitrophota;c__Koll11;o__1-14-0-20-42-13;f__1-14-0-20-42-13;g__1-14-0-20-42-13;s__1-14-0-20-42-13 sp002796125	89.36	GTDB
GB.GCA.003598135.1.protein	d__Bacteria;p__Omnitrophota;c__Koll11;o__GIF10;f__UBA6249;g__SURF-25;s__SURF-25 sp003598135	87.03	GTDB
GB.GCA.002753745.1.protein	d__Bacteria;p__Omnitrophota;c__Koll11;o__UBA10015;f__GCA-002753745;g__GCA-2753745;s__GCA-2753745 sp002753745	84.26	GTDB
GB.GCA.003522725.1.protein	d__Bacteria;p__Omnitrophota;c__Koll11;o__UBA10015;f__Kpj58rc;g__UBA10015;s__UBA10015 sp003522725	89	GTDB
RS.GCF.000204255.1.protein	d__Bacteria;p__Verrucomicrobiota_A;c__Chlamydiia;o__Chlamydiales;f__Chlamydiaceae;g__Chlamydophila;s__Chlamydophila psittaci	97.89	GTDB
GB.GCA.002405835.1.protein	d__Bacteria;p__Verrucomicrobiota;c__Lentisphaeria;o__Victivallales;f__UBA1829;g__UBA1829;s__UBA1829 sp002405835	93.21	GTDB
RS.GCF.001017655.1.protein	d__Bacteria;p__Verrucomicrobiota;c__Kiritimatiellae;o__Kiritimatiellales;f__Kiritimatiellaceae;g__Kiritimatiella;s__Kiritimatiella glycovorans	92.74	GTDB
GB.GCA.003566475.1.protein	d__Bacteria;p__Verrucomicrobiota;c__Kiritimatiellae;o__SS1-B-03-39;f__PXDE01;g__PXDE01;s__PXDE01 sp003566475	89.11	GTDB
GB.GCA.002448475.1.protein	d__Bacteria;p__Verrucomicrobiota;c__Kiritimatiellae;o__RFP12;f__UBA3636;g__UBA3636;s__UBA3636 sp002448475	88.1	GTDB
GB.GCA.001803315.1.protein	d__Bacteria;p__Verrucomicrobiota;c__Kiritimatiellae;o__UBA8416;f__YA12-FULL-60-10;g__YA12-FULL-60-10;s__YA12-FULL-60-10 sp001803315	87.84	GTDB
GB.GCA.001872735.1.protein	d__Bacteria;p__Verrucomicrobiota;c__Verrucomicrobiae;o__Opitutales;f__CG1-02-43-26;g__CG1-02-43-26;s__CG1-02-43-26 sp001872735	95.27	GTDB
GB.GCA.002500665.1.protein	d__Bacteria;p__Verrucomicrobiota;c__Verrucomicrobiae;o__Opitutales;f__MB11C04;g__MB11C04;s__MB11C04 sp002500665	96.96	GTDB
GB.GCA.002422425.1.protein	d__Bacteria;p__Verrucomicrobiota;c__Verrucomicrobiae;o__Verrucomicrobiales;f__DEV007;g__Arctic95D-9;s__Arctic95D-9 sp002422425	97.62	GTDB
GB.GCA.002452515.1.protein	d__Bacteria;p__Verrucomicrobiota;c__Verrucomicrobiae;o__Chthoniobacterales;f__UBA6821;g__UBA6821;s__UBA6821 sp002452515	90.17	GTDB
GB.GCA.003695015.1.protein	d__Bacteria;p__Verrucomicrobiota;c__Verrucomicrobiae;o__Pedosphaerales;f__J093;g__J093;s__J093 sp003695015	80.36	GTDB
GB.GCA.002690655.1.protein	d__Bacteria;p__Verrucomicrobiota;c__Verrucomicrobiae;o__Pedosphaerales;f__AAA164-E04;g__AAA164-E04;s__AAA164-E04 sp002690655	86.49	GTDB
GB.GCA.002715965.1.protein	d__Bacteria;p__Verrucomicrobiota;c__Verrucomicrobiae;o__Pedosphaerales;f__GCA-2715965;g__GCA-2715965;s__GCA-2715965 sp002715965	95.27	GTDB
GB.GCA.003219345.1.protein	d__Bacteria;p__Verrucomicrobiota;c__Verrucomicrobiae;o__Pedosphaerales;f__AV2;g__AV2;s__AV2 sp003219345	89.13	GTDB
GB.GCA.005809105.1.protein	d__Bacteria;p__Verrucomicrobiota;c__Verrucomicrobiae;o__Pedosphaerales;f__UBA1100;g__SYLI01;s__SYLI01 sp005809105	95.63	GTDB
GB.GCA.002780205.1.protein	d__Bacteria;p__Elusimicrobiota;c__UBA8919;o__UBA8919;f__UBA8919;g__UBA8919;s__UBA8919 sp002780205	91.13	GTDB
GB.GCA.001871125.1.protein	d__Bacteria;p__Elusimicrobiota;c__Endomicrobia_A;o__CG1-02-37-114;f__CG1-02-37-114;g__CG1-02-37-114;s__CG1-02-37-114 sp001871125	95.51	GTDB
GB.GCA.001800285.1.protein	d__Bacteria;p__Elusimicrobiota;c__Endomicrobia_A;o__CG1-02-37-114;f__XYA2-FULL-39-19;g__XYA2-FULL-39-19;s__XYA2-FULL-39-19 sp001800285	94.38	GTDB
GB.GCA.002841695.1.protein	d__Bacteria;p__Elusimicrobiota;c__Endomicrobia;o__PHAN01;f__PHAN01;g__PHAN01;s__PHAN01 sp002841695	96.63	GTDB
RS.GCF.002355835.1.protein	d__Bacteria;p__Elusimicrobiota;c__Endomicrobia;o__Endomicrobiales;f__Endomicrobiaceae;g__Endomicrobium_A;s__Endomicrobium_A trichonymphae	96.63	GTDB
GB.GCA.001800315.1.protein	d__Bacteria;p__Elusimicrobiota;c__Endomicrobia;o__Endomicrobiales;f__XYA2-FULL-47-53;g__XYA2-FULL-47-53;s__XYA2-FULL-47-53 sp001800315	96.56	GTDB
GB.GCA.003452935.1.protein	d__Bacteria;p__Elusimicrobiota;c__Elusimicrobia;o__UBA1565;f__UBA9628;g__UBA9628;s__UBA9628 sp003452935	95.51	GTDB
GB.GCA.001799575.1.protein	d__Bacteria;p__Elusimicrobiota;c__Elusimicrobia;o__Elusimicrobiales;f__UBA9959;g__YA12-FULL-51-18;s__YA12-FULL-51-18 sp001799575	96.63	GTDB
GB.GCA.001800075.1.protein	d__Bacteria;p__Elusimicrobiota;c__Elusimicrobia;o__2-01-FULL-59-12;f__2-01-FULL-59-12;g__2-01-FULL-59-12;s__2-01-FULL-59-12 sp001800075	88.76	GTDB
GB.GCA.003140895.1.protein	d__Bacteria;p__Elusimicrobiota;c__Elusimicrobia;o__F11;f__F11;g__FEN-1177;s__FEN-1177 sp003140895	90.64	GTDB
GB.GCA.001800095.1.protein	d__Bacteria;p__Elusimicrobiota;c__Elusimicrobia;o__2-02-FULL-39-32;f__2-01-FULL-60-11;g__2-01-FULL-64-13;s__2-01-FULL-64-13 sp001800095	82.02	GTDB
GB.GCA.001800135.1.protein	d__Bacteria;p__Elusimicrobiota;c__Elusimicrobia;o__2-02-FULL-39-32;f__2-02-FULL-39-32;g__2-02-FULL-39-32;s__2-02-FULL-39-32 sp001800135	94.38	GTDB
GB.GCA.001509335.1.protein	d__Bacteria;p__Marinisomatota;c__AB16;o__AB16;f__46-47;g__46-47;s__46-47 sp001509335	86.81	GTDB
GB.GCA.003645825.1.protein	d__Bacteria;p__Marinisomatota;c__UBA2242;o__UBA2242;f__B5-G15;g__B5-G15;s__B5-G15 sp003645825	82.42	GTDB
GB.GCA.002347855.1.protein	d__Bacteria;p__Marinisomatota;c__UBA2242;o__UBA2242;f__UBA2242;g__UBA2242;s__UBA2242 sp002347855	97.8	GTDB
GB.GCA.002689995.1.protein	d__Bacteria;p__Marinisomatota;c__Marinisomatia;o__SCGC-AAA003-L08;f__GCA-2689995;g__GCA-2689995;s__GCA-2689995 sp002689995	95.6	GTDB
GB.GCA.002717625.1.protein	d__Bacteria;p__Marinisomatota;c__Marinisomatia;o__SCGC-AAA003-L08;f__GCA-002707645;g__GCA-2717625;s__GCA-2717625 sp002717625	87.91	GTDB
GB.GCA.002705575.1.protein	d__Bacteria;p__Marinisomatota;c__Marinisomatia;o__SCGC-AAA003-L08;f__GCA-002719095;g__GCA-002719095;s__GCA-002719095 sp002705575	92.31	GTDB
GB.GCA.002703645.1.protein	d__Bacteria;p__Marinisomatota;c__Marinisomatia;o__SCGC-AAA003-L08;f__TMED161;g__TMED161;s__TMED161 sp002703645	84.62	GTDB
GB.GCA.002329125.1.protein	d__Bacteria;p__Marinisomatota;c__Marinisomatia;o__Marinisomatales;f__S15-B10;g__UBA2125;s__UBA2125 sp002329125	80.7	GTDB
GB.GCA.002471705.1.protein	d__Bacteria;p__Marinisomatota;c__Marinisomatia;o__Marinisomatales;f__S15-B10;g__UBA2146;s__UBA2146 sp002471705	85.65	GTDB
GCA.902538565.1.AG-899-G06.genomic	k__Bacteria;p__Marinisomatota_(SAR406_clade);c__?;o__?;f__?;g__?;s__?	90	GORG
GCA.902629855.1.AH-324-M03.genomic	k__Bacteria;p__Marinisomatota_(SAR406_clade);c__?;o__?;f__?;g__?;s__?	90	GORG
GB.GCA.001577055.1.protein	d__Bacteria;p__Marinisomatota;c__Marinisomatia;o__Marinisomatales;f__TCS56;g__TCS56;s__TCS56 sp001577055	92.86	GTDB
GB.GCA.002701785.1.protein	d__Bacteria;p__Marinisomatota;c__Marinisomatia;o__Marinisomatales;f__TCS55;g__GCA-002701945;s__GCA-002701945 sp002701785	89.01	GTDB
GCA.902615915.1.AG-892-A09.genomic	k__Bacteria;p__Marinisomatota_(SAR406_clade);c__?;o__?;f__?;g__?;s__?	89	GORG
GB.GCA.002724735.1.protein	d__Bacteria;p__Marinisomatota;c__Marinisomatia;o__Marinisomatales;f__TCS55;g__TMED108;s__TMED108 sp002724735	90.11	GTDB
RS.GCF.001535965.1.protein	d__Bacteria;p__Bacteroidota;c__Kryptonia;o__Kryptoniales;f__Kryptoniaceae;g__Kryptonium;s__Kryptonium thompsoni	89.42	GTDB
GB.GCA.001803165.1.protein	d__Bacteria;p__Bacteroidota;c__Ignavibacteria;o__Ignavibacteriales;f__Melioribacteraceae;g__XYB12-FULL-38-5;s__XYB12-FULL-38-5 sp001803165	100	GTDB
GB.GCA.001899175.1.protein	d__Bacteria;p__Bacteroidota;c__Kapabacteria;o__Kapabacteriales;f__Kapabacteriaceae;g__Kapabacteria;s__Kapabacteria thiocyanatum	96.99	GTDB
GB.GCA.004292595.1.protein	d__Bacteria;p__Bacteroidota;c__Kapabacteria;o__Kapabacteriales;f__UBA4661;g__PH2015;s__PH2015 sp004292595	93.44	GTDB
RS.GCF.003353065.1.protein	d__Bacteria;p__Bacteroidota;c__Rhodothermia;o__Balneolales;f__PXAI01;g__Cyclonatronum;s__Cyclonatronum proteinivorum	97.54	GTDB
RS.GCF.003285105.1.protein	d__Bacteria;p__Bacteroidota;c__Rhodothermia;o__Rhodothermales;f__MEBICO9517;g__MEBICO9517;s__MEBICO9517 sp003285105	100	GTDB
RS.GCF.000430505.1.protein	d__Bacteria;p__Bacteroidota;c__Bacteroidia;o__Cytophagales;f__Microscillaceae;g__Eisenibacter;s__Eisenibacter elegans	99.09	GTDB
RS.GCF.000014145.1.protein	d__Bacteria;p__Bacteroidota;c__Bacteroidia;o__Cytophagales;f__Cytophagaceae;g__Cytophaga;s__Cytophaga hutchinsonii	100	GTDB
RS.GCF.001611675.1.protein	d__Bacteria;p__Bacteroidota;c__Bacteroidia;o__Cytophagales;f__Hymenobacteraceae;g__Pontibacter;s__Pontibacter akesuensis	100	GTDB
RS.GCF.000275825.1.protein	d__Bacteria;p__Bacteroidota;c__Bacteroidia;o__Chitinophagales;f__Saprospiraceae;g__Saprospira;s__Saprospira grandis_A	100	GTDB
GB.GCA.001897535.1.protein	d__Bacteria;p__Bacteroidota;c__Bacteroidia;o__Chitinophagales;f__LD1;g__UBA7692;s__UBA7692 sp001897535	98.11	GTDB
GB.GCA.002483345.1.protein	d__Bacteria;p__Bacteroidota;c__Bacteroidia;o__UBA7662;f__UBA7662;g__UBA7662;s__UBA7662 sp002483345	98.1	GTDB
GB.GCA.001769385.1.protein	d__Bacteria;p__Bacteroidota;c__Bacteroidia;o__AKYH767;f__2-12-FULL-35-15;g__2-12-FULL-35-15;s__2-12-FULL-35-15 sp001769385	98.57	GTDB
GB.GCA.007119395.1.protein	d__Bacteria;p__Bacteroidota;c__Bacteroidia;o__Bacteroidales;f__PWNQ01;g__SKPS01;s__SKPS01 sp007119395	83.17	GTDB
GB.GCA.002393195.1.protein	d__Bacteria;p__Bacteroidota;c__Bacteroidia;o__Bacteroidales;f__UBA3824;g__UBA3824;s__UBA3824 sp002393195	93.36	GTDB
GB.GCA.003851245.1.protein	d__Bacteria;p__Bacteroidota;c__Bacteroidia;o__Bacteroidales;f__Azobacteroidaceae;g__BHEP01;s__BHEP01 sp003851245	98.91	GTDB
GB.GCA.900319235.1.protein	d__Bacteria;p__Bacteroidota;c__Bacteroidia;o__Bacteroidales;f__UBA3663;g__UBA3663;s__UBA3663 sp900319235	90.28	GTDB
RS.GCF.003633715.1.protein	d__Bacteria;p__Aquificota;c__Desulfurobacteriia;o__Desulfurobacteriales;f__Desulfurobacteriaceae;g__Thermovibrio;s__Thermovibrio guaymasensis	98.95	GTDB
RS.GCF.000021545.1.protein	d__Bacteria;p__Aquificota;c__Aquificae;o__Hydrogenothermales;f__Hydrogenothermaceae;g__Sulfurihydrogenibium;s__Sulfurihydrogenibium azorense	99.39	GTDB
GB.GCA.003972855.1.protein	d__Bacteria;p__Aquificota;c__Aquificae;o__Aquificales;f__QOAS01;g__QOAS01;s__QOAS01 sp003972855	86.09	GTDB
RS.GCF.003664005.1.protein	d__Bacteria;p__Aquificota;c__Aquificae;o__Aquificales;f__Aquificaceae;g__Hydrogenivirga;s__Hydrogenivirga caldilitoris	99.59	GTDB
RS.GCF.000020785.1.protein	d__Bacteria;p__Aquificota;c__Aquificae;o__Aquificales;f__Hydrogenobaculaceae;g__Hydrogenobaculum;s__Hydrogenobaculum sp000020785	100	GTDB
RS.GCF.000517565.1.protein	d__Bacteria;p__Campylobacterota;c__Desulfurellia;o__Desulfurellales;f__Desulfurellaceae;g__Desulfurella;s__Desulfurella acetivorans	98.77	GTDB
RS.GCF.000021725.1.protein	d__Bacteria;p__Campylobacterota;c__Campylobacteria;o__Nautiliales;f__Nautiliaceae;g__Nautilia;s__Nautilia profundicola	99.59	GTDB
RS.GCF.000010325.1.protein	d__Bacteria;p__Campylobacterota;c__Campylobacteria;o__Campylobacterales;f__Nitratiruptoraceae;g__Nitratiruptor;s__Nitratiruptor sp000010325	98.78	GTDB
GB.GCA.003945285.1.protein	d__Bacteria;p__Campylobacterota;c__Campylobacteria;o__Campylobacterales;f__Hydrogenimonadaceae;g__Hydrogenimonas;s__Hydrogenimonas sp003945285	99.39	GTDB
RS.GCF.900187115.1.protein	d__Bacteria;p__Campylobacterota;c__Campylobacteria;o__Campylobacterales;f__Arcobacteraceae;g__Aliarcobacter;s__Aliarcobacter butzleri	100	GTDB
GB.GCA.002424475.1.protein	d__Bacteria;p__Campylobacterota;c__Campylobacteria;o__Campylobacterales;f__Sulfurovaceae;g__BN30871;s__BN30871 sp002424475	99.59	GTDB
RS.GCF.000147355.1.protein	d__Bacteria;p__Campylobacterota;c__Campylobacteria;o__Campylobacterales;f__Sulfurimonadaceae;g__Sulfurimonas;s__Sulfurimonas autotrophica	99.18	GTDB
GB.GCA.000276965.1.protein	d__Bacteria;p__Campylobacterota;c__Campylobacteria;o__Campylobacterales;f__Thiovulaceae;g__Thiovulum;s__Thiovulum sp000276965	96.14	GTDB
RS.GCF.900637395.1.protein	d__Bacteria;p__Campylobacterota;c__Campylobacteria;o__Campylobacterales;f__Campylobacteraceae;g__Campylobacter_D;s__Campylobacter_D upsaliensis	99.69	GTDB
RS.GCF.000024885.1.protein	d__Bacteria;p__Campylobacterota;c__Campylobacteria;o__Campylobacterales;f__Sulfurospirillaceae;g__Sulfurospirillum;s__Sulfurospirillum deleyianum	99.87	GTDB
RS.GCF.000259255.1.protein	d__Bacteria;p__Campylobacterota;c__Campylobacteria;o__Campylobacterales;f__Helicobacteraceae;g__Helicobacter;s__Helicobacter cetorum_B	99.94	GTDB
GB.GCA.003561815.1.protein	d__Bacteria;p__Campylobacterota;c__Campylobacteria;o__Campylobacterales;f__SZUA-545;g__CSSED11-302;s__CSSED11-302 sp003561815	89.35	GTDB
GB.GCA.002428055.1.protein	d__Bacteria;p__Campylobacterota;c__Campylobacteria;o__Campylobacterales;f__UBA6016;g__UBA6016;s__UBA6016 sp002428055	88.64	GTDB
GB.GCA.002402325.1.protein	d__Bacteria;p__Acidobacteriota;c__UBA4820;o__UBA4820;f__UBA4820;g__UBA4820;s__UBA4820 sp002402325	91.83	GTDB
RS.GCF.000428885.1.protein	d__Bacteria;p__Acidobacteriota;c__Holophagae;o__Holophagales;f__Holophagaceae;g__Geothrix;s__Geothrix fermentans	99.12	GTDB
GB.GCA.003650445.1.protein	d__Bacteria;p__Acidobacteriota;c__Holophagae;o__UM-FILTER-49-7;f__UM-FILTER-49-7;g__UM-FILTER-49-7;s__UM-FILTER-49-7 sp003650445	80	GTDB
GB.GCA.002898535.1.protein	d__Bacteria;p__Acidobacteriota;c__HRBIN11;o__HRBIN11;f__HRBIN11;g__HRBIN11;s__HRBIN11 sp002898535	94.44	GTDB
GB.GCA.003141555.1.protein	d__Bacteria;p__Acidobacteriota;c__Aminicenantia;o__Aminicenantales;f__UBA4085;g__FEN-413;s__FEN-413 sp003141555	93.85	GTDB
GB.GCA.002010665.1.protein	d__Bacteria;p__Acidobacteriota;c__Aminicenantia;o__JdFR-78;f__JdFR-78;g__JdFR-78;s__JdFR-78 sp002010665	93.85	GTDB
GB.GCA.005223145.1.protein	d__Bacteria;p__Acidobacteriota;c__B3-B38;o__B3-B38;f__B3-B38;g__B3-B38;s__B3-B38 sp005223145	87.18	GTDB
GB.GCA.002722645.1.protein	d__Bacteria;p__Acidobacteriota;c__UBA890;o__UBA890;f__UBA890;g__UBA890;s__UBA890 sp002722645	83.64	GTDB
GB.GCA.003223145.1.protein	d__Bacteria;p__Acidobacteriota;c__Mor1;o__Gp22-AA2;f__Gp22-AA2;g__Gp22-AA3;s__Gp22-AA3 sp003223145	87.39	GTDB
GB.GCA.001767495.1.protein	d__Bacteria;p__Acidobacteriota;c__Vicinamibacteria;o__Vicinamibacterales;f__UBA2999;g__2-12-FULL-65-11;s__2-12-FULL-65-11 sp001767495	94.59	GTDB
GB.GCA.003223555.1.protein	d__Bacteria;p__Acidobacteriota;c__Vicinamibacteria_A;o__Fen-336;f__Fen-336;g__AA32;s__AA32 sp003223555	91.36	GTDB
GB.GCA.004356105.1.protein	d__Bacteria;p__Acidobacteriota;c__Bin61;o__Bin61;f__SMYC01;g__SMYC01;s__SMYC01 sp004356105	95.67	GTDB
GB.GCA.003225315.1.protein	d__Bacteria;p__Acidobacteriota;c__Acidobacteriae;o__UBA7541;f__UBA7541;g__UBA7541;s__UBA7541 sp003225315	94.66	GTDB
GB.GCA.003140235.1.protein	d__Bacteria;p__Acidobacteriota;c__Acidobacteriae;o__Acidobacteriales;f__Gp1-AA117;g__Gp1-AA17;s__Gp1-AA17 sp003140235	93.32	GTDB
GB.GCA.004299485.1.protein	d__Bacteria;p__Acidobacteriota;c__Acidobacteriae;o__Acidobacteriales;f__SCQP01;g__SCQP01;s__SCQP01 sp004299485	95.51	GTDB
GB.GCA.002238965.1.protein	d__Bacteria;p__Nitrospinota_A;c__UBA8248;o__UBA8248;f__UBA8248;g__Bin107;s__Bin107 sp002238965	94.44	GTDB
GB.GCA.002377645.1.protein	d__Bacteria;p__Nitrospinota_A;c__UBA8248;o__UBA8248;f__UBA3496;g__UBA3496;s__UBA3496 sp002377645	94.81	GTDB
GB.GCA.001803565.1.protein	d__Bacteria;p__Nitrospinota_B;c__2-12-FULL-45-22;o__2-12-FULL-45-22;f__2-12-FULL-45-22;g__2-12-FULL-45-22;s__2-12-FULL-45-22 sp001803565	81.1	GTDB
GB.GCA.002500605.1.protein	d__Bacteria;p__Nitrospinota_A;c__UBA7883;o__UBA7883;f__UBA7883;g__UBA7883;s__UBA7883 sp002500605	97.33	GTDB
GB.GCA.002787235.1.protein	d__Bacteria;p__Nitrospinota;c__Nitrospinia;o__Nitrospinales;f__Nitrospinaceae;g__1-14-0-20-45-15;s__1-14-0-20-45-15 sp002787235	96.53	GTDB
RS.GCF.000341545.2.protein	d__Bacteria;p__Nitrospinota;c__Nitrospinia;o__Nitrospinales;f__Nitrospinaceae;g__Nitrospina;s__Nitrospina gracilis	94.87	GTDB
GB.GCA.001804915.1.protein	d__Bacteria;p__Nitrospinota;c__UBA9942;o__UBA9942;f__UBA9942;g__PLOWO2-12-39-15;s__PLOWO2-12-39-15 sp001804915	80.29	GTDB
GB.GCA.003229375.1.protein	d__Bacteria;p__Nitrospinota;c__UBA9942;o__UBA9942;f__SZUA-224;g__SZUA-224;s__SZUA-224 sp003229375	89.69	GTDB
GB.GCA.002897915.1.protein	d__Bacteria;p__Nitrospirota;c__Thermodesulfovibrionia;o__UBA6902;f__UBA6902;g__BMS3Abin09;s__BMS3Abin09 sp002897915	86.31	GTDB
GB.GCA.002011735.1.protein	d__Bacteria;p__Nitrospirota;c__Thermodesulfovibrionia;o__UBA6902;f__JdFR-81;g__JdFR-81;s__JdFR-81 sp002011735	94.55	GTDB
GB.GCA.003235715.1.protein	d__Bacteria;p__Nitrospirota;c__Thermodesulfovibrionia;o__SZUA-242;f__SZUA-242;g__SZUA-242;s__SZUA-242 sp003235715	94.55	GTDB
GB.GCA.002897855.1.protein	d__Bacteria;p__Nitrospirota;c__Thermodesulfovibrionia;o__Thermodesulfovibrionales;f__BMS3Bbin05;g__BMS3Bbin05;s__BMS3Bbin05 sp002897855	91.82	GTDB
GB.GCA.002011745.1.protein	d__Bacteria;p__Nitrospirota;c__Thermodesulfovibrionia;o__Thermodesulfovibrionales;f__JdFR-85;g__JdFR-85;s__JdFR-85 sp002011745	98.18	GTDB
GB.GCA.001871685.1.protein	d__Bacteria;p__Nitrospirota;c__Thermodesulfovibrionia;o__Thermodesulfovibrionales;f__UBA1546;g__UBA1546;s__UBA1546 sp001871685	89.77	GTDB
RS.GCF.000020985.1.protein	d__Bacteria;p__Nitrospirota;c__Thermodesulfovibrionia;o__Thermodesulfovibrionales;f__Thermodesulfovibrionaceae;g__Thermodesulfovibrio;s__Thermodesulfovibrio yellowstonii	99.08	GTDB
GB.GCA.001803635.1.protein	d__Bacteria;p__Nitrospirota;c__Thermodesulfovibrionia;o__Thermodesulfovibrionales;f__UBA9935;g__GWB2-47-37;s__GWB2-47-37 sp001803635	96.36	GTDB
GB.GCA.002753335.1.protein	d__Bacteria;p__Nitrospirota;c__Thermodesulfovibrionia;o__Thermodesulfovibrionales;f__UBA9935;g__MYbin3;s__MYbin3 sp002753335	96.49	GTDB
RS.GCF.000299235.1.protein	d__Bacteria;p__Nitrospirota;c__Leptospirillia;o__Leptospirillales;f__Leptospirillaceae;g__Leptospirillum_A;s__Leptospirillum_A rubarum	94.14	GTDB
GB.GCA.001805205.1.protein	d__Bacteria;p__Nitrospirota;c__Nitrospiria_A;o__HDB-SIOI813;f__HDB-SIOI813;g__HDB-SIOI813;s__HDB-SIOI813 sp001805205	80.55	GTDB
GB.GCA.005239925.1.protein	d__Bacteria;p__Nitrospirota;c__Nitrospiria;o__SBBL01;f__SBBA01;g__SBBA01;s__SBBA01 sp005239925	82.94	GTDB
GB.GCA.004297235.1.protein	d__Bacteria;p__Nitrospirota;c__Nitrospiria;o__SBBL01;f__SCUR01;g__SCUR01;s__SCUR01 sp004297235	93.35	GTDB
GB.GCA.004298335.1.protein	d__Bacteria;p__Nitrospirota;c__Nitrospiria;o__Nitrospirales;f__NS-4;g__SCTG01;s__SCTG01 sp004298335	96.76	GTDB
GB.GCA.003695915.1.protein	d__Bacteria;p__Nitrospirota;c__Nitrospiria;o__Nitrospirales;f__UBA8639;g__J017;s__J017 sp003695915	96.48	GTDB
GB.GCA.005877775.1.protein	d__Bacteria;p__Nitrospirota;c__Nitrospiria;o__Nitrospirales;f__Nitrospiraceae;g__NS-7;s__NS-7 sp005877775	95.35	GTDB
GB.GCA.004296885.1.protein	d__Bacteria;p__Nitrospirota;c__Nitrospiria;o__Nitrospirales;f__Nitrospiraceae;g__SYGV01;s__SYGV01 sp004296885	96.76	GTDB
RS.GCF.000196815.1.protein	d__Bacteria;p__Nitrospirota;c__Nitrospiria;o__Nitrospirales;f__Nitrospiraceae;g__Nitrospira_A;s__Nitrospira_A defluvii	97.67	GTDB
RS.GCF.001458695.1.protein	d__Bacteria;p__Nitrospirota;c__Nitrospiria;o__Nitrospirales;f__Nitrospiraceae;g__Nitrospira;s__Nitrospira inopinata	96.82	GTDB
RS.GCF.001458735.1.protein	d__Bacteria;p__Nitrospirota;c__Nitrospiria;o__Nitrospirales;f__Nitrospiraceae;g__Nitrospira;s__Nitrospira nitrosa	96.76	GTDB
RS.GCF.001458775.1.protein	d__Bacteria;p__Nitrospirota;c__Nitrospiria;o__Nitrospirales;f__Nitrospiraceae;g__Nitrospira;s__Nitrospira nitrificans	96.76	GTDB
RS.GCF.900142125.1.protein	d__Bacteria;p__Desulfobacterota;c__Desulfuromonadia;o__Desulfuromonadales;f__Geopsychrobacteraceae;g__Malonomonas;s__Malonomonas rubra	99.35	GTDB
RS.GCF.000012885.1.protein	d__Bacteria;p__Desulfobacterota;c__Desulfuromonadia;o__Desulfuromonadales;f__Syntrophotaleaceae;g__Syntrophotalea;s__Syntrophotalea carbinolica	99.35	GTDB
GB.GCA.002782605.1.protein	d__Bacteria;p__Desulfobacterota;c__BSN033;o__UBA8473;f__UBA8473;g__UBA8473;s__UBA8473 sp002782605	90.39	GTDB
GB.GCA.001595385.3.protein	d__Bacteria;p__Desulfobacterota;c__GWC2-55-46;o__GWC2-55-46;f__GWC2-55-46;g__GWC2-55-46;s__GWC2-55-46 sp001595385	94.84	GTDB
GB.GCA.001797495.1.protein	d__Bacteria;p__Desulfobacterota;c__GWC2-55-46;o__GWC2-55-46;f__GWC2-42-11;g__GWC2-42-11;s__GWC2-42-11 sp001797495	91.61	GTDB
RS.GCF.000092205.1.protein	d__Bacteria;p__Desulfobacterota;c__Desulfobulbia;o__Desulfobulbales;f__Desulfurivibrionaceae;g__Desulfurivibrio;s__Desulfurivibrio alkaliphilus	99.4	GTDB
RS.GCF.000174435.1.protein	d__Bacteria;p__Desulfobacterota;c__Desulfovibrionia;o__Desulfovibrionales;f__Desulfonatronovibrionaceae;g__Desulfonatronospira;s__Desulfonatronospira thiodismutans	100	GTDB
RS.GCF.000217795.1.protein	d__Bacteria;p__Desulfobacterota;c__Thermodesulfobacteria;o__Thermodesulfobacteriales;f__Thermodesulfatatoraceae;g__Thermodesulfatator;s__Thermodesulfatator indicus	99.04	GTDB
GB.GCA.002419025.1.protein	d__Bacteria;p__Desulfobacterota;c__Dissulfuribacteria;o__Dissulfuribacterales;f__UBA5754;g__UBA5754;s__UBA5754 sp002419025	80.36	GTDB
RS.GCF.000195295.1.protein	d__Bacteria;p__Desulfobacterota;c__Desulfobaccia;o__Desulfobaccales;f__Desulfobaccaceae;g__Desulfobacca;s__Desulfobacca acetoxidans	98.06	GTDB
GB.GCA.001874005.1.protein	d__Bacteria;p__Desulfobacterota;c__Desulfobacteria;o__Desulfatiglandales;f__CG2-30-51-40;g__CG2-30-51-40;s__CG2-30-51-40 sp001874005	95.81	GTDB
GB.GCA.002753225.1.protein	d__Bacteria;p__Desulfobacterota;c__Desulfobacteria;o__Desulfobacterales;f__YD0425bin51;g__YD0425bin51;s__YD0425bin51 sp002753225	96.13	GTDB
GB.GCA.000961655.1.protein	d__Bacteria;p__Desulfobacterota;c__Desulfobacteria;o__Desulfobacterales;f__Desulfosarcinaceae;g__Desulfatitalea;s__Desulfatitalea sp000961655	98.39	GTDB
RS.GCF.000472805.1.protein	d__Bacteria;p__Desulfobacterota;c__Desulfobacteria;o__Desulfobacterales;f__BuS5;g__BuS5;s__BuS5 sp000472805	99.19	GTDB
GB.GCA.003973265.1.protein	d__Bacteria;p__Desulfobacterota;c__Desulfobacteria;o__Desulfobacterales;f__QNYZ01;g__QNYZ01;s__QNYZ01 sp003973265	86.13	GTDB
GB.GCA.002787535.1.protein	d__Bacteria;p__Bdellovibrionota;c__UBA2394;o__UBA2394;f__UBA2394;g__1-14-0-20-45-16;s__1-14-0-20-45-16 sp002787535	86.39	GTDB
GB.GCA.002343185.1.protein	d__Bacteria;p__Bdellovibrionota_C;c__UBA2361;o__UBA2361;f__UBA2361;g__UBA2361;s__UBA2361 sp002343185	89.92	GTDB
RS.GCF.001748245.1.protein	d__Bacteria;p__Bdellovibrionota;c__Oligoflexia;o__Oligoflexales;f__Oligoflexaceae;g__Oligoflexus;s__Oligoflexus tunisiensis	90.76	GTDB
GB.GCA.001907975.2.protein	d__Bacteria;p__Bdellovibrionota;c__Oligoflexia;o__Silvanigrellales;f__Silvanigrellaceae;g__Silvanigrella;s__Silvanigrella aquatica	90.35	GTDB
GB.GCA.001797335.1.protein	d__Bacteria;p__Bdellovibrionota;c__O2-12-FULL-43-9;o__2-02-FULL-40-11;f__2-02-FULL-40-11;g__2-02-FULL-38-15-A;s__2-02-FULL-38-15-A sp001797335	90.59	GTDB
GB.GCA.002778785.1.protein	d__Bacteria;p__Bdellovibrionota;c__Bdellovibrionia;o__Bdellovibrionales;f__1-14-0-10-45-34;g__1-14-0-10-45-34;s__1-14-0-10-45-34 sp002778785	98.21	GTDB
RS.GCF.002208115.1.protein	d__Bacteria;p__Bdellovibrionota;c__Bdellovibrionia;o__Bdellovibrionales;f__Bdellovibrionaceae;g__Bdellovibrio;s__Bdellovibrio bacteriovorus_C	98.2	GTDB
GB.GCA.002321895.1.protein	d__Bacteria;p__Bdellovibrionota;c__Bdellovibrionia;o__Bdellovibrionales;f__UBA1609;g__UBA1609;s__UBA1609 sp002321895	97.32	GTDB
GB.GCA.002786715.1.protein	d__Bacteria;p__Bdellovibrionota;c__Bacteriovoracia;o__Bacteriovoracales;f__Bacteriovoracaceae;g__21-14-all-39-27;s__21-14-all-39-27 sp002786715	95.09	GTDB
GB.GCA.001769805.1.protein	d__Bacteria;p__Bdellovibrionota;c__Bdellovibrionia_A;o__UBA1018;f__UBA1018;g__GWA1-52-35;s__GWA1-52-35 sp001769805	91.02	GTDB
GB.GCA.002387735.1.protein	d__Bacteria;p__Bdellovibrionota;c__Bdellovibrionia_A;o__UBA1018;f__UBA923;g__UBA923;s__UBA923 sp002387735	93.69	GTDB
GB.GCA.002433485.1.protein	d__Bacteria;p__Myxococcota;c__UBA796;o__UBA9615;f__UBA9615;g__UBA6601;s__UBA6601 sp002433485	93.03	GTDB
GB.GCA.002343455.1.protein	d__Bacteria;p__Myxococcota;c__UBA796;o__UBA796;f__UBA796;g__UBA2385;s__UBA2385 sp002343455	90.38	GTDB
GB.GCA.002721815.1.protein	d__Bacteria;p__Myxococcota;c__UBA727;o__UBA727;f__GCA-2721815;g__GCA-2721815;s__GCA-2721815 sp002721815	91.29	GTDB
GB.GCA.007120035.1.protein	d__Bacteria;p__Myxococcota;c__Bradimonadia;o__Bradymonadales;f__Bradymonadaceae;g__SKON01;s__SKON01 sp007120035	90.12	GTDB
GB.GCA.002863065.1.protein	d__Bacteria;p__Myxococcota;c__UBA9042;o__GCA-2863065;f__GCA-2863065;g__GCA-2863065;s__GCA-2863065 sp002863065	91.32	GTDB
GB.GCA.006226565.1.protein	d__Bacteria;p__Myxococcota;c__UBA9042;o__PHBI01;f__PHBI01;g__PHBI01;s__PHBI01 sp006226565	91.02	GTDB
GB.GCA.003242475.1.protein	d__Bacteria;p__Myxococcota;c__Myxococcia;o__Myxococcales;f__Vulgatibacteraceae;g__ZC4RG40;s__ZC4RG40 sp003242475	88.39	GTDB
RS.GCF.000022145.1.protein	d__Bacteria;p__Myxococcota;c__Myxococcia;o__Myxococcales;f__Anaeromyxobacteraceae;g__Anaeromyxobacter;s__Anaeromyxobacter dehalogenans	99.35	GTDB
GB.GCA.002408385.1.protein	d__Bacteria;p__Myxococcota;c__Myxococcia;o__Myxococcales;f__UBA5297;g__UBA10939;s__UBA10939 sp002408385	84.28	GTDB
GB.GCA.003158455.1.protein	d__Bacteria;p__Myxococcota;c__Polyangia;o__Palsa-1104;f__Fen-1088;g__Fen-1137;s__Fen-1137 sp003158455	88.24	GTDB
GB.GCA.001464385.1.protein	d__Bacteria;p__Myxococcota;c__Polyangia;o__Nannocystales;f__Nannocystaceae;g__Ga0077550;s__Ga0077550 sp001464385	96	GTDB
RS.GCF.001931505.1.protein	d__Bacteria;p__Myxococcota;c__Polyangia;o__Polyangiales;f__Polyangiaceae;g__Pajaroellobacter;s__Pajaroellobacter abortibovis	81.08	GTDB
GB.GCA.002320815.1.protein	d__Bacteria;p__Myxococcota;c__Polyangia;o__Polyangiales;f__SG8-38;g__UBA1660;s__UBA1660 sp002320815	96.06	GTDB
GB.GCA.002683655.1.protein	d__Bacteria;p__SAR324;c__SAR324;o__SAR324;f__NAC60-12;g__JCVI-SCAAA005;s__JCVI-SCAAA005 sp002683655	80.16	GTDB
GB.GCA.002726945.1.protein	d__Bacteria;p__SAR324;c__SAR324;o__SAR324;f__NAC60-12;g__UBA8110;s__UBA8110 sp002726945	90.98	GTDB
GB.GCA.001469005.2.protein	d__Bacteria;p__SAR324;c__SAR324;o__SAR324;f__NAC60-12;g__UBA1014;s__UBA1014 sp001469005	90	GTDB
GB.GCA.002683785.1.protein	d__Bacteria;p__SAR324;c__SAR324;o__SAR324;f__NAC60-12;g__UBA1014;s__UBA1014 sp002683785	85.74	GTDB
GB.GCA.001627865.1.protein	d__Bacteria;p__SAR324;c__SAR324;o__SAR324;f__NAC60-12;g__Arctic96AD-7;s__Arctic96AD-7 sp001627865	90.94	GTDB
GB.GCA.002082305.1.protein	d__Bacteria;p__SAR324;c__SAR324;o__SAR324;f__NAC60-12;g__Arctic96AD-7;s__Arctic96AD-7 sp002082305	89.58	GTDB
GB.GCA.002685535.1.protein	d__Bacteria;p__SAR324;c__SAR324;o__SAR324;f__NAC60-12;g__Arctic96AD-7;s__Arctic96AD-7 sp002685535	89.01	GTDB
GB.GCA.003233235.1.protein	d__Bacteria;p__Proteobacteria;c__Zetaproteobacteria;o__Mariprofundales;f__Mariprofundaceae;g__SZUA-26;s__SZUA-26 sp003233235	97.62	GTDB
GB.GCA.002779605.1.protein	d__Bacteria;p__Proteobacteria;c__Zetaproteobacteria;o__Mariprofundales;f__Mariprofundaceae;g__UBA1543;s__UBA1543 sp002779605	99.51	GTDB
GB.GCA.002791545.1.protein	d__Bacteria;p__Proteobacteria;c__Zetaproteobacteria;o__Mariprofundales;f__Mariprofundaceae;g__CG1-02-49-23;s__CG1-02-49-23 sp002791545	97.9	GTDB
RS.GCF.000744415.1.protein	d__Bacteria;p__Proteobacteria;c__Zetaproteobacteria;o__Mariprofundales;f__Mariprofundaceae;g__Ghiorsea;s__Ghiorsea bivora	99.58	GTDB
RS.GCF.005818865.1.protein	d__Bacteria;p__Proteobacteria;c__Zetaproteobacteria;o__Mariprofundales;f__Mariprofundaceae;g__Mariprofundus;s__Mariprofundus sp005818865	99.58	GTDB
RS.GCF.003665155.1.protein	d__Bacteria;p__Proteobacteria;c__Zetaproteobacteria;o__Mariprofundales;f__Mariprofundaceae;g__Mariprofundus;s__Mariprofundus sp003665155	99.58	GTDB
RS.GCF.000175575.2.protein	d__Bacteria;p__Proteobacteria;c__Gammaproteobacteria;o__Acidithiobacillales;f__Acidithiobacillaceae;g__Acidithiobacillus_A;s__Acidithiobacillus_A caldus	99.38	GTDB
RS.GCF.000011705.1.protein	d__Bacteria;p__Proteobacteria;c__Gammaproteobacteria;o__Burkholderiales;f__Burkholderiaceae;g__Burkholderia;s__Burkholderia mallei	99.95	GTDB
RS.GCF.003333315.1.protein	d__Bacteria;p__Proteobacteria;c__Gammaproteobacteria;o__Acidiferrobacterales;f__Acidiferrobacteraceae;g__Acidiferrobacter;s__Acidiferrobacter thiooxydans	97.26	GTDB
GB.GCA.002420425.1.protein	d__Bacteria;p__Proteobacteria;c__Gammaproteobacteria;o__UBA10353;f__UBA5680;g__UBA5680;s__UBA5680 sp002420425	95.88	GTDB
GB.GCA.003251535.1.protein	d__Bacteria;p__Proteobacteria;c__Gammaproteobacteria;o__Thiohalomonadales;f__Thiohalomonadaceae;g__SZUA-493;s__SZUA-493 sp003251535	98.04	GTDB
RS.GCF.000828835.1.protein	d__Bacteria;p__Proteobacteria;c__Gammaproteobacteria;o__Beggiatoales;f__Beggiatoaceae;g__Thioploca;s__Thioploca ingrica	94.52	GTDB
GB.GCA.003250975.1.protein	d__Bacteria;p__Proteobacteria;c__Gammaproteobacteria;o__UBA4486;f__UBA4486;g__SZUA-592;s__SZUA-592 sp003250975	96.03	GTDB
GB.GCA.002170535.1.protein	d__Bacteria;p__Proteobacteria;c__Gammaproteobacteria;o__Ga0077536;f__Ga0077536;g__TMED69;s__TMED69 sp002170535	82.22	GTDB
RS.GCF.004364935.1.protein	d__Bacteria;p__Proteobacteria;c__Gammaproteobacteria;o__Nevskiales;f__Nevskiaceae;g__Panacagrimonas;s__Panacagrimonas perspica	99.55	GTDB
RS.GCF.000772705.2.protein	d__Bacteria;p__Proteobacteria;c__Gammaproteobacteria;o__Xanthomonadales;f__Xanthomonadaceae;g__Xanthomonas;s__Xanthomonas vasicola	100	GTDB
GB.GCA.000531125.1.protein	d__Bacteria;p__Proteobacteria;c__Gammaproteobacteria;o__Competibacterales;f__Competibacteraceae;g__Contendobacter;s__Contendobacter odensis_A	96.48	GTDB
RS.GCF.004684205.1.protein	d__Bacteria;p__Proteobacteria;c__Gammaproteobacteria;o__UBA5335;f__UBA5335;g__Macondimonas;s__Macondimonas diazotrophica	96.8	GTDB
GB.GCA.001914695.1.protein	d__Bacteria;p__Proteobacteria;c__Gammaproteobacteria;o__Steroidobacterales;f__Steroidobacteraceae;g__13-2-20CM-66-19;s__13-2-20CM-66-19 sp001914695	83.8	GTDB
GB.GCA.003567475.1.protein	d__Bacteria;p__Proteobacteria;c__Gammaproteobacteria;o__PWYM01;f__PWYM01;g__SKYU01;s__SKYU01 sp003567475	91.24	GTDB
GB.GCA.003696905.1.protein	d__Bacteria;p__Proteobacteria;c__Gammaproteobacteria;o__Chromatiales;f__Sedimenticolaceae;g__MONJU;s__MONJU sp003696905	91.15	GTDB
GB.GCA.002101225.1.protein	d__Bacteria;p__Proteobacteria;c__Gammaproteobacteria;o__Methylococcales;f__Cycloclasticaceae;g__Cycloclasticus;s__Cycloclasticus sp002101225	96.75	GTDB
GB.GCA.002733715.1.protein	d__Bacteria;p__Proteobacteria;c__Gammaproteobacteria;o__Nitrosococcales;f__Methylophagaceae;g__GCA-002733105;s__GCA-002733105 sp002733715	96.48	GTDB
RS.GCF.900180345.1.protein	d__Bacteria;p__Proteobacteria;c__Gammaproteobacteria;o__PS1;f__Thioglobaceae;g__GCF1875585;s__GCF1875585 sp900180345	97.19	GTDB
RS.GCF.004001325.1.protein	d__Bacteria;p__Proteobacteria;c__Gammaproteobacteria;o__Thiomicrospirales;f__Thiomicrospiraceae;g__Thiomicrorhabdus;s__Thiomicrorhabdus aquaedulcis	98.63	GTDB
RS.GCF.002211785.1.protein	d__Bacteria;p__Proteobacteria;c__Gammaproteobacteria;o__Francisellales;f__Francisellaceae;g__Francisella;s__Francisella halioticida	98.79	GTDB
RS.GCF.000297215.2.protein	d__Bacteria;p__Proteobacteria;c__Gammaproteobacteria;o__Piscirickettsiales;f__Piscirickettsiaceae;g__Piscirickettsia;s__Piscirickettsia salmonis	98.85	GTDB
RS.GCF.001558495.2.protein	d__Bacteria;p__Proteobacteria;c__Gammaproteobacteria;o__Enterobacterales;f__Vibrionaceae;g__Vibrio;s__Vibrio parahaemolyticus	100	GTDB
RS.GCF.001457615.1.protein	d__Bacteria;p__Proteobacteria;c__Gammaproteobacteria;o__Pseudomonadales;f__Pseudomonadaceae;g__Pseudomonas;s__Pseudomonas aeruginosa	99.68	GTDB
GCA.902593675.1.AG-447-I15.genomic	k__Bacteria;p__Proteobacteria;c__Gammaproteobacteria;o__Oceanospirillales;f__SAR86_clade;g__?;s__?	83	GORG
GCA.902594515.1.AG-447-K20.genomic	k__Bacteria;p__Proteobacteria;c__Gammaproteobacteria;o__Oceanospirillales;f__SAR86_clade;g__?;s__?	82	GORG
GCA.902600705.1.AG-917-C02.genomic	k__Bacteria;p__Proteobacteria;c__Gammaproteobacteria;o__Oceanospirillales;f__SAR86_clade;g__?;s__?	82	GORG
GCA.902582615.1.AG-912-C22.genomic	k__Bacteria;p__Proteobacteria;c__Gammaproteobacteria;o__Oceanospirillales;f__SAR86_clade;g__?;s__?	83	GORG
GCA.902616715.1.AG-892-C21.genomic	k__Bacteria;p__Proteobacteria;c__Gammaproteobacteria;o__Oceanospirillales;f__SAR86_clade;g__?;s__?	80	GORG
GCA.902594855.1.AG-915-K19.genomic	k__Bacteria;p__Proteobacteria;c__Gammaproteobacteria;o__Oceanospirillales;f__SAR86_clade;g__?;s__?	81	GORG
GB.GCA.002469845.1.protein	d__Bacteria;p__Proteobacteria;c__Gammaproteobacteria;o__Pseudomonadales;f__Porticoccaceae;g__HTCC2207;s__HTCC2207 sp002469845	83.57	GTDB
GB.GCA.002378645.1.protein	d__Bacteria;p__Proteobacteria;c__Gammaproteobacteria;o__Pseudomonadales;f__Porticoccaceae;g__HTCC2207;s__HTCC2207 sp002378645	88.42	GTDB
RS.GCF.000511875.1.protein	d__Bacteria;p__Proteobacteria;c__Gammaproteobacteria;o__Pseudomonadales;f__Porticoccaceae;g__HTCC2207;s__HTCC2207 sp000511875	99.07	GTDB
GB.GCA.001438605.1.protein	d__Bacteria;p__Proteobacteria;c__Gammaproteobacteria;o__Pseudomonadales;f__Porticoccaceae;g__HTCC2207;s__HTCC2207 sp001438605	97.78	GTDB
GB.GCA.002335945.1.protein	d__Bacteria;p__Proteobacteria;c__Gammaproteobacteria;o__Pseudomonadales;f__Porticoccaceae;g__HTCC2207;s__HTCC2207 sp002335945	90	GTDB
GB.GCA.004211905.1.protein	d__Bacteria;p__Proteobacteria;c__Gammaproteobacteria;o__Pseudomonadales;f__Porticoccaceae;g__HTCC2207;s__HTCC2207 sp004211905	93.84	GTDB
GB.GCA.002382445.1.protein	d__Bacteria;p__Proteobacteria;c__Gammaproteobacteria;o__Pseudomonadales;f__Porticoccaceae;g__HTCC2207;s__HTCC2207 sp002382445	93.7	GTDB
RS.GCF.002109495.1.protein	d__Bacteria;p__Proteobacteria;c__Magnetococcia;o__Magnetococcales;f__Magnetococcaceae;g__Magnetofaba;s__Magnetofaba australis	98.74	GTDB
GB.GCA.002753665.1.protein	d__Bacteria;p__Proteobacteria;c__Magnetococcia;o__Magnetococcales;f__DC0425bin3;g__DC0425bin3;s__DC0425bin3 sp002753665	98.32	GTDB
GB.GCA.002753565.1.protein	d__Bacteria;p__Proteobacteria;c__Magnetococcia;o__Magnetococcales;f__UBA8363;g__GCA-2753565;s__GCA-2753565 sp002753565	99.11	GTDB
RS.GCF.004217665.1.protein	d__Bacteria;p__Proteobacteria;c__Magnetococcia;o__Magnetococcales;f__WMHbin3_A;g__WMHbinv6;s__WMHbinv6 sp004217665	97.4	GTDB
GB.GCA.002753135.1.protein	d__Bacteria;p__Proteobacteria;c__Magnetococcia;o__Magnetococcales;f__WMHbin3_A;g__WMHbinv6;s__WMHbinv6 sp002753135	95.8	GTDB
GB.GCA.003450915.1.protein	d__Bacteria;p__Proteobacteria;c__Alphaproteobacteria;o__UBA1280;f__UBA12223;g__UBA12223;s__UBA12223 sp003450915	81.18	GTDB
GB.GCA.002715505.1.protein	d__Bacteria;p__Proteobacteria;c__Alphaproteobacteria;o__TMED109;f__TMED131;g__GCA-2715505;s__GCA-2715505 sp002715505	90.81	GTDB
GB.GCA.002167825.1.protein	d__Bacteria;p__Proteobacteria;c__Alphaproteobacteria;o__TMED127;f__TMED127;g__TMED13;s__TMED13 sp002167825	94.51	GTDB
GB.GCA.002938255.1.protein	d__Bacteria;p__Proteobacteria;c__Alphaproteobacteria;o__HIMB59;f__GCA-002718135;g__MarineAlpha5-Bin3;s__MarineAlpha5-Bin3 sp002938255	80.72	GTDB
GCA.902567835.1.AG-414-E02.genomic	k__Bacteria;p__Proteobacteria;c__Alphaproteobacteria;o__SAR11_clade;f__Deep_1;g__?;s__?	89	GORG
GCA.902515705.1.AG-325-E20.genomic	k__Bacteria;p__Proteobacteria;c__Alphaproteobacteria;o__SAR11_clade;f__Surface_3;g__?;s__?	96	GORG
GCA.902535465.1.AG-349-D08.genomic	k__Bacteria;p__Proteobacteria;c__Alphaproteobacteria;o__SAR11_clade;f__?;g__?;s__?	90	GORG
GCA.902609855.1.AG-917-K20.genomic	k__Bacteria;p__Proteobacteria;c__Alphaproteobacteria;o__SAR11_clade;f__Surface_2;g__?;s__?	90	GORG
GCA.902576855.1.AG-426-E17.genomic	k__Bacteria;p__Proteobacteria;c__Alphaproteobacteria;o__SAR11_clade;f__Surface_1;g__?;s__?	100	GORG
RS.GCF.001180105.1.protein	d__Bacteria;p__Proteobacteria;c__Alphaproteobacteria;o__Pelagibacterales;f__Pelagibacteraceae;g__Pelagibacter;s__Pelagibacter ubique_K	81.93	GTDB
GCA.902574695.1.AG-422-N15.genomic	k__Bacteria;p__Proteobacteria;c__Alphaproteobacteria;o__SAR11_clade;f__Surface_1;g__?;s__?	92	GORG
GCA.902617415.1.AG-892-F15.genomic	k__Bacteria;p__Proteobacteria;c__Alphaproteobacteria;o__SAR11_clade;f__Surface_1;g__?;s__?	99	GORG
GCA.902605865.1.AG-461-L09.genomic	k__Bacteria;p__Proteobacteria;c__Alphaproteobacteria;o__SAR11_clade;f__Surface_1;g__?;s__?	93	GORG
GCA.902583075.1.AG-912-G22.genomic	k__Bacteria;p__Proteobacteria;c__Alphaproteobacteria;o__SAR11_clade;f__Surface_1;g__?;s__?	99	GORG
GCA.902569405.1.AG-414-L04.genomic	k__Bacteria;p__Proteobacteria;c__Alphaproteobacteria;o__SAR11_clade;f__Surface_1;g__?;s__?	99	GORG
GCA.902579985.1.AG-430-B09.genomic	k__Bacteria;p__Proteobacteria;c__Alphaproteobacteria;o__SAR11_clade;f__Surface_1;g__?;s__?	96	GORG
RS.GCF.001179925.1.protein	d__Bacteria;p__Proteobacteria;c__Alphaproteobacteria;o__Pelagibacterales;f__Pelagibacteraceae;g__Pelagibacter;s__Pelagibacter ubique_E	85.89	GTDB
GCA.902555725.1.AG-390-D15.genomic	k__Bacteria;p__Proteobacteria;c__Alphaproteobacteria;o__SAR11_clade;f__Surface_1;g__?;s__?	98	GORG
RS.GCF.000701385.1.protein	d__Bacteria;p__Proteobacteria;c__Alphaproteobacteria;o__Pelagibacterales;f__Pelagibacteraceae;g__Pelagibacter;s__Pelagibacter ubique_M	99.05	GTDB
RS.GCF.000504225.1.protein	d__Bacteria;p__Proteobacteria;c__Alphaproteobacteria;o__Pelagibacterales;f__Pelagibacteraceae;g__Pelagibacter;s__Pelagibacter ubique_Q	99.53	GTDB
GB.GCA.002695035.1.protein	d__Bacteria;p__Proteobacteria;c__Alphaproteobacteria;o__Micavibrionales;f__Micavibrionaceae;g__UBA2137;s__UBA2137 sp002695035	88.02	GTDB
GB.GCA.900551585.1.protein	d__Bacteria;p__Proteobacteria;c__Alphaproteobacteria;o__RF32;f__CAG-239;g__CAG-495;s__CAG-495 sp900551585	91.22	GTDB
GB.GCA.002389385.1.protein	d__Bacteria;p__Proteobacteria;c__Alphaproteobacteria;o__Rhodospirillales;f__UBA4479;g__UBA4479;s__UBA4479 sp002389385	92.12	GTDB
GB.GCA.002694385.1.protein	d__Bacteria;p__Proteobacteria;c__Alphaproteobacteria;o__Sneathiellales;f__Sneathiellaceae;g__Sneathiella;s__Sneathiella sp002694385	98.7	GTDB
RS.GCF.003173035.1.protein	d__Bacteria;p__Proteobacteria;c__Alphaproteobacteria;o__Zavarziniales;f__Zavarziniaceae;g__Zavarzinia;s__Zavarzinia compransoris_A	99.57	GTDB
GB.GCA.003248505.1.protein	d__Bacteria;p__Proteobacteria;c__Alphaproteobacteria;o__Sphingomonadales;f__Sphingomonadaceae;g__Sphingobium;s__Sphingobium sp003248505	97.57	GTDB
GB.GCA.003164925.1.protein	d__Bacteria;p__Proteobacteria;c__Alphaproteobacteria;o__Caulobacterales;f__Caulobacteraceae;g__BOG-938;s__BOG-938 sp003164925	97.13	GTDB
GB.GCA.002307725.1.protein	d__Bacteria;p__Proteobacteria;c__Alphaproteobacteria;o__UBA1301;f__UBA1301;g__UBA6038;s__UBA6038 sp002307725	96.88	GTDB
RS.GCF.000007125.1.protein	d__Bacteria;p__Proteobacteria;c__Alphaproteobacteria;o__Rhizobiales;f__Rhizobiaceae;g__Brucella;s__Brucella melitensis	99.32	GTDB
GB.GCA.002715765.1.protein	d__Bacteria;p__Proteobacteria;c__Alphaproteobacteria;o__Parvibaculales;f__Parvibaculaceae;g__Mf105b01;s__Mf105b01 sp002715765	96.64	GTDB
RS.GCF.000170875.1.protein	d__Bacteria;p__Proteobacteria;c__Alphaproteobacteria;o__Rhodobacterales;f__Rhodobacteraceae;g__Roseovarius;s__Roseovarius sp000170875	99.4	GTDB
RS.GCF.000152965.1.protein	d__Bacteria;p__Proteobacteria;c__Alphaproteobacteria;o__Rhodobacterales;f__Rhodobacteraceae;g__Pseudophaeobacter;s__Pseudophaeobacter sp000152965	100	GTDB
RS.GCF.000014045.1.protein	d__Bacteria;p__Proteobacteria;c__Alphaproteobacteria;o__Rhodobacterales;f__Rhodobacteraceae;g__Roseobacter;s__Roseobacter denitrificans	99.25	GTDB
RS.GCF.005887615.1.protein	d__Bacteria;p__Proteobacteria;c__Alphaproteobacteria;o__Rhodobacterales;f__Rhodobacteraceae;g__Roseobacter;s__Roseobacter sp005887615	98.94	GTDB
GB.GCA.001767835.1.protein	d__Bacteria;p__Proteobacteria;c__Alphaproteobacteria;o__UBA9655;f__UBA9655;g__UBA9655;s__UBA9655 sp001767835	94.62	GTDB
RS.GCF.000283655.1.protein	d__Bacteria;p__Proteobacteria;c__Alphaproteobacteria;o__Azospirillales;f__Azospirillaceae;g__Azospirillum;s__Azospirillum lipoferum_C	100	GTDB
RS.GCF.002723915.1.protein	d__Bacteria;p__Proteobacteria;c__Alphaproteobacteria;o__Acetobacterales;f__Acetobacteraceae;g__Gluconobacter;s__Gluconobacter albidus	99.5	GTDB
GB.GCA.004297265.1.protein	d__Bacteria;p__Proteobacteria;c__Alphaproteobacteria;o__Reyranellales;f__Reyranellaceae;g__Reyranella;s__Reyranella sp004297265	96.61	GTDB
GB.GCA.002724635.1.protein	d__Bacteria;p__Proteobacteria;c__Alphaproteobacteria;o__UBA6615;f__UBA6615;g__UBA8079;s__UBA8079 sp002724635	98.26	GTDB
GB.GCA.002709075.1.protein	d__Bacteria;p__Proteobacteria;c__Alphaproteobacteria;o__Defluviicoccales;f__UBA2964;g__GCA-2709075;s__GCA-2709075 sp002709075	99.57	GTDB
GB.GCA.002501105.1.protein	d__Bacteria;p__Proteobacteria;c__Alphaproteobacteria;o__UBA7887;f__UBA7887;g__UBA7887;s__UBA7887 sp002501105	82.33	GTDB
GB.GCA.002709955.1.protein	d__Bacteria;p__Proteobacteria;c__Alphaproteobacteria;o__UBA8366;f__GCA-2696645;g__GCA-2696645;s__GCA-2696645 sp002709955	99.78	GTDB
RS.GCF.900100655.1.protein	d__Bacteria;p__Proteobacteria;c__Alphaproteobacteria;o__Kiloniellales;f__Rhodovibrionaceae;g__Limimonas;s__Limimonas halophila	99.24	GTDB
RS.GCF.900102465.1.protein	d__Bacteria;p__Proteobacteria;c__Alphaproteobacteria;o__Thalassobaculales;f__Thalassobaculaceae;g__Thalassobaculum;s__Thalassobaculum litoreum	100	GTDB
GB.GCA.003278095.1.protein	d__Bacteria;p__Proteobacteria;c__Alphaproteobacteria;o__Puniceispirillales;f__AAA536-G10;g__AAA536-G10;s__AAA536-G10 sp003278095	90.02	GTDB
GCA.902619615.1.AG-892-O07.genomic	k__Bacteria;p__Proteobacteria;c__Alphaproteobacteria;o__Rickettsiales;f__SAR116_clade;g__?;s__?	91	GORG
GCA.902623995.1.AG-893-P05.genomic	k__Bacteria;p__Proteobacteria;c__Alphaproteobacteria;o__Rickettsiales;f__SAR116_clade;g__?;s__?	88	GORG
GCA.902625215.1.AH-287-L13.genomic	k__Bacteria;p__Proteobacteria;c__Alphaproteobacteria;o__Rickettsiales;f__SAR116_clade;g__?;s__?	86	GORG
GCA.902625725.1.AH-287-O21.genomic	k__Bacteria;p__Proteobacteria;c__Alphaproteobacteria;o__Rickettsiales;f__SAR116_clade;g__?;s__?	90	GORG
GB.GCA.002387605.1.protein	d__Bacteria;p__Proteobacteria;c__Alphaproteobacteria;o__Puniceispirillales;f__Puniceispirillaceae;g__UBA4588;s__UBA4588 sp002387605	93.06	GTDB
RS.GCF.000238815.1.protein	d__Bacteria;p__Proteobacteria;c__Alphaproteobacteria;o__Puniceispirillales;f__Puniceispirillaceae;g__HIMB100;s__HIMB100 sp000238815	99.56	GTDB
GB.GCA.002348585.1.protein	d__Bacteria;p__Proteobacteria;c__Alphaproteobacteria;o__Puniceispirillales;f__Puniceispirillaceae;g__HIMB100;s__HIMB100 sp002348585	81.23	GTDB
GB.GCA.002457745.1.protein	d__Bacteria;p__Proteobacteria;c__Alphaproteobacteria;o__Puniceispirillales;f__Puniceispirillaceae;g__UBA8309;s__UBA8309 sp002457745	80.45	GTDB
GB.GCA.004212735.1.protein	d__Bacteria;p__Proteobacteria;c__Alphaproteobacteria;o__Puniceispirillales;f__Puniceispirillaceae;g__MED-G116;s__MED-G116 sp004212735	96.28	GTDB
RS.GCF.000024465.1.protein	d__Bacteria;p__Proteobacteria;c__Alphaproteobacteria;o__Puniceispirillales;f__Puniceispirillaceae;g__Puniceispirillum;s__Puniceispirillum marinum	99.94	GTDB
GB.GCA.003282865.1.protein	d__Bacteria;p__Proteobacteria;c__Alphaproteobacteria;o__Puniceispirillales;f__Puniceispirillaceae;g__Puniceispirillum;s__Puniceispirillum sp003282865	82.5	GTDB
